# Identification of frequent activating *HER2* mutations in primary canine pulmonary adenocarcinoma

**DOI:** 10.1101/528182

**Authors:** Gwendolen Lorch, Karthigayini Sivaprakasam, Victoria Zismann, Nieves Perdigones, Tania Contente-Cuomo, Alexandra Nazareno, Salvatore Facista, Shukmei Wong, Kevin Drenner, Winnie S. Liang, Joseph M. Amann, Sara L. Sinicropi-Yao, Michael J. Koenig, Krista La Perle, Timothy G. Whitsett, Muhammed Murtaza, Jeffrey Trent, David P. Carbone, William P. D. Hendricks

## Abstract

Naturally occurring primary canine lung cancers are aggressive malignancies that are increasingly common in pet dogs. They share clinicopathologic features with human lung cancers in never-smokers, but their genetic underpinnings are unknown. Through multi-platform sequencing of 88 primary canine lung tumors or cell lines, we discovered somatic, coding *HER2 (ERRB2)* point mutations in 38% of canine pulmonary adenocarcinomas (cPAC, 28/74), but none in adenosquamous (cPASC, 0/11) or squamous cell (cPSCC, 0/3) carcinomas. In cPASC, *PTEN* was the most frequently mutated gene (18%) while one case each bore likely pathogenic *HRAS, KRAS, EGFR, MET, TP53,* or *VHL* somatic mutations. In cPSCC, no recurrently mutated genes were identified, but individual somatic coding mutations were found in *BRAF* and *PTPN11.* In cPAC, we also identified recurrent somatic mutation of *TP53* (13.5%), *SMAD4* (5.4%), *PTEN* (4.1%), and *VHL* (2.7%). cPACs assessed by exome sequencing displayed a low somatic mutation burden (median 64 point mutations, 19 focal copy number variants, and 1 translocation). The majority (93%) of *HER2* mutations were hotspot V659E transmembrane domain (TMD) mutations comparable to activating mutations at this same site in human cancer. Other *HER2* mutations identified in this study were located in the extracellular domain and TMD. *HER2*^V659E^ was detected in the plasma of 33% (2/6) of dogs with localized *HER2*^V659E^ tumors. *HER2*^V659E^ correlated with constitutive phosphorylation of AKT in cPAC cell lines and *HER2*^V659E^ lines displayed hypersensitivity to the *HER2* inhibitors lapatinib and neratinib relative to *HER2*-wild-type cell lines. These findings have translational and comparative relevance for lung cancer and *HER2* inhibition.

## Supplemental Table 9 for "Identification of frequent activating *HER2* mutations in primary canine pulmonary adenocarcinoma"

### Sheet: TableS7_stops
Patient	Chromosome	Position	rs ID (dbDNP151)	Reference Allele	Alternate Allele	Set	Gene Symbol	Hene ID	Transcript ID	Codifying region	Aminoacid Change	Effect	Type	Control.freebayes	Control.haplotypeCaller	Control.mpileup	Tumor.freebayes	Tumor.haplotypeCaller	Tumor.mpileup
TOCL7	18	168694	rs852290917	G	T	freebayes-mpileup	ABCA13	ENSCAFG00000003334	ENSCAFT00000005349	c.985G>T	p.Glu329*	stop_gained&splice_region_variant	snp	0/1	./.	0/1	0/1	./.	0/1
TOCL004	18	49807860	rs22639156	A	T	Intersection	ALDH3B1	ENSCAFG00000011171	ENSCAFT00000017782	c.222T>A	p.Cys74*	stop_gained	snp	0/1	0/1	0/1	0/1	0/1	0/1
TOCL004	18	49807979	rs22639154	G	A	Intersection	ALDH3B1	ENSCAFG00000011171	ENSCAFT00000017782	c.103C>T	p.Gln35*	stop_gained	snp	0/1	0/1	0/1	0/1	0/1	0/1
TOCL6	18	49807860	rs22639156	A	T	Intersection	ALDH3B1	ENSCAFG00000011171	ENSCAFT00000017782	c.222T>A	p.Cys74*	stop_gained	snp	1/1	1/1	1/1	1/1	1/1	1/1
TOCL6	18	49807979	rs22639154	G	A	Intersection	ALDH3B1	ENSCAFG00000011171	ENSCAFT00000017782	c.103C>T	p.Gln35*	stop_gained	snp	1/1	1/1	1/1	1/1	1/1	1/1
TOCL7	18	49807860	rs22639156	A	T	haplotypeCaller-mpileup	ALDH3B1	ENSCAFG00000011171	ENSCAFT00000017782	c.222T>A	p.Cys74*	stop_gained	.	./.	1/1	1/1	./.	1/1	1/1
TOCL7	18	49807979	rs22639154	G	A	haplotypeCaller-mpileup	ALDH3B1	ENSCAFG00000011171	ENSCAFT00000017782	c.103C>T	p.Gln35*	stop_gained	.	./.	1/1	1/1	./.	1/1	1/1
TOCL7	18	49807490	rs850765989	G	A	haplotypeCaller-mpileup	ALDH3B1	ENSCAFG00000011171	ENSCAFT00000017782	c.592C>T	p.Arg198*	stop_gained	.	./.	0/1	0/1	./.	0/1	0/1
TOCL8	18	49807860	rs22639156	A	T	Intersection	ALDH3B1	ENSCAFG00000011171	ENSCAFT00000017782	c.222T>A	p.Cys74*	stop_gained	snp	1/1	1/1	1/1	1/1	1/1	1/1
TOCL8	18	49807979	rs22639154	G	A	Intersection	ALDH3B1	ENSCAFG00000011171	ENSCAFT00000017782	c.103C>T	p.Gln35*	stop_gained	snp	1/1	1/1	1/1	1/1	1/1	1/1
TOCL7	27	1794738	.	G	A	Intersection	AMHR2	ENSCAFG00000006934	ENSCAFT00000011129	c.238C>T	p.Arg80*	stop_gained	snp	0/1	0/1	0/1	0/1	0/1	0/1
TOCL8	4	34887207	rs850796720	C	T	Intersection	ANTXRL	ENSCAFG00000023889	ENSCAFT00000036969	c.1199G>A	p.Trp400*	stop_gained	snp	0/1	0/1	0/1	0/1	0/1	0/1
TOCL004	37	9898052	rs852419062	C	T	Intersection	AOH2	ENSCAFG00000011544	ENSCAFT00000018640	c.3760C>T	p.Arg1254*	stop_gained	snp	0/1	0/1	0/1	0/1	0/1	0/1
TOCL6	37	9870736	rs851668944	C	T	Intersection	AOH2	ENSCAFG00000011544	ENSCAFT00000018640	c.1600C>T	p.Arg534*	stop_gained	snp	0/1	0/1	0/1	0/1	0/1	0/1
TOCL8	37	29587776	.	G	A	Intersection	AP1S3	ENSCAFG00000016191	ENSCAFT00000025694	c.28C>T	p.Arg10*	stop_gained	snp	0/1	0/1	0/1	0/1	0/1	0/1
TOCL004	20	33318074	.	T	G	Intersection	ARHGEF3	ENSCAFG00000008061	ENSCAFT00000012861	c.9T>G	p.Tyr3*	stop_gained	snp	1/1	1/1	1/1	1/1	1/1	1/1
TOCL6	20	33318074	.	T	G	freebayes-mpileup	ARHGEF3	ENSCAFG00000008061	ENSCAFT00000012861	c.9T>G	p.Tyr3*	stop_gained	snp	1/1	./.	1/1	1/1	./.	1/1
TOCL7	20	33318074	.	T	G	Intersection	ARHGEF3	ENSCAFG00000008061	ENSCAFT00000012861	c.9T>G	p.Tyr3*	stop_gained	snp	1/1	1/1	1/1	1/1	1/1	1/1
TOCL8	20	33318074	.	T	G	freebayes-mpileup	ARHGEF3	ENSCAFG00000008061	ENSCAFT00000012861	c.9T>G	p.Tyr3*	stop_gained	snp	1/1	./.	1/1	1/1	./.	1/1
TOCL8	6	10226229	.	T	A	haplotypeCaller-freebayes	ARPC1A	ENSCAFG00000015094	ENSCAFT00000023968	c.352A>T	p.Lys118*	stop_gained	snp	0/1	0/1	./.	0/1	0/1	./.
TOCL004	37	434196	rs24002624	C	T	Intersection	ASNSD1	ENSCAFG00000009358	ENSCAFT00000049646	c.1702C>T	p.Arg568*	stop_gained	snp	1/1	1/1	1/1	1/1	1/1	1/1
TOCL6	37	434196	rs24002624	C	T	Intersection	ASNSD1	ENSCAFG00000009358	ENSCAFT00000049646	c.1702C>T	p.Arg568*	stop_gained	snp	1/1	1/1	1/1	1/1	1/1	1/1
TOCL7	37	434196	rs24002624	C	T	Intersection	ASNSD1	ENSCAFG00000009358	ENSCAFT00000049646	c.1702C>T	p.Arg568*	stop_gained	snp	1/1	1/1	1/1	1/1	1/1	1/1
TOCL8	37	434196	rs24002624	C	T	Intersection	ASNSD1	ENSCAFG00000009358	ENSCAFT00000049646	c.1702C>T	p.Arg568*	stop_gained	snp	1/1	1/1	1/1	1/1	1/1	1/1
TOCL8	4	50147769	.	C	T	Intersection	ATP10B	ENSCAFG00000017260	ENSCAFT00000046801	c.3610C>T	p.Gln1204*	stop_gained	snp	0/1	0/1	0/1	0/1	0/1	0/1
TOCL004	16	14755537	rs22478447	G	A	Intersection	ATP6V0E2	ENSCAFG00000004543	ENSCAFT00000007316	c.399G>A	p.Trp133*	stop_gained	snp	0/1	0/1	0/1	0/1	0/1	0/1
TOCL8	16	14755537	rs22478447	G	A	Intersection	ATP6V0E2	ENSCAFG00000004543	ENSCAFT00000007316	c.399G>A	p.Trp133*	stop_gained	snp	0/1	0/1	0/1	0/1	0/1	0/1
TOCL004	5	65172910	rs852276789	C	T	Intersection	BANP	ENSCAFG00000019894	ENSCAFT00000046913	c.1314G>A	p.Trp438*	stop_gained	snp	0/1	0/1	0/1	0/1	0/1	0/1
TOCL8	5	65172910	rs852276789	C	T	Intersection	BANP	ENSCAFG00000019894	ENSCAFT00000046913	c.1314G>A	p.Trp438*	stop_gained	snp	0/1	0/1	0/1	0/1	0/1	0/1
TOCL004	20	48433558	rs851757400	A	T	haplotypeCaller-mpileup	C19orf67	ENSCAFG00000028625	ENSCAFT00000047442	c.226A>T	p.Lys76*	stop_gained	.	./.	1/1	1/1	./.	1/1	1/1
TOCL7	20	48433558	rs851757400	A	T	haplotypeCaller-mpileup	C19orf67	ENSCAFG00000028625	ENSCAFT00000047442	c.226A>T	p.Lys76*	stop_gained	.	./.	1/1	1/1	./.	1/1	1/1
TOCL8	20	48433558	rs851757400	A	T	haplotypeCaller-mpileup	C19orf67	ENSCAFG00000028625	ENSCAFT00000047442	c.226A>T	p.Lys76*	stop_gained	.	./.	1/1	1/1	./.	1/1	1/1
TOCL004	17	63920285	rs851324397	C	A	Intersection	C1ORF162	ENSCAFG00000013697	ENSCAFT00000021719	c.55G>T	p.Glu19*	stop_gained	snp	0/1	0/1	0/1	0/1	0/1	0/1
TOCL7	17	63920285	rs851324397	C	A	Intersection	C1ORF162	ENSCAFG00000013697	ENSCAFT00000021719	c.55G>T	p.Glu19*	stop_gained	snp	0/1	0/1	0/1	0/1	0/1	0/1
TOCL8	17	63920285	rs851324397	C	A	Intersection	C1ORF162	ENSCAFG00000013697	ENSCAFT00000021719	c.55G>T	p.Glu19*	stop_gained	snp	1/1	1/1	1/1	1/1	1/1	1/1
TOCL004	31	38184429	rs852987671	G	A	Intersection	C21orf2	ENSCAFG00000010988	ENSCAFT00000017477	c.736C>T	p.Arg246*	stop_gained	snp	0/1	0/1	0/1	0/1	0/1	0/1
TOCL7	31	38184429	rs852987671	G	A	Intersection	C21orf2	ENSCAFG00000010988	ENSCAFT00000017477	c.736C>T	p.Arg246*	stop_gained	snp	0/1	0/1	0/1	0/1	0/1	0/1
TOCL8	31	38184429	rs852987671	G	A	Intersection	C21orf2	ENSCAFG00000010988	ENSCAFT00000017477	c.736C>T	p.Arg246*	stop_gained	snp	0/1	0/1	0/1	0/1	0/1	0/1
TOCL004	4	66544577	rs851547035	G	A	Intersection	C5orf28	ENSCAFG00000031067	ENSCAFT00000047134	c.81G>A	p.Trp27*	stop_gained	snp	0/1	0/1	0/1	0/1	0/1	0/1
TOCL8	4	66544577	rs851547035	G	A	Intersection	C5orf28	ENSCAFG00000031067	ENSCAFT00000047134	c.81G>A	p.Trp27*	stop_gained	snp	1/1	1/1	1/1	1/1	1/1	1/1
TOCL004	18	51254508	rs851766099	T	A	haplotypeCaller-mpileup	CATSPER1	ENSCAFG00000013070	ENSCAFT00000043062	c.1742T>A	p.Leu581*	stop_gained	.	./.	1/1	1/1	./.	1/1	1/1
TOCL7	18	51254508	rs851766099	T	A	haplotypeCaller-mpileup	CATSPER1	ENSCAFG00000013070	ENSCAFT00000043062	c.1742T>A	p.Leu581*	stop_gained	.	./.	1/1	1/1	./.	1/1	1/1
TOCL8	18	51254508	rs851766099	T	A	haplotypeCaller-mpileup	CATSPER1	ENSCAFG00000013070	ENSCAFT00000043062	c.1742T>A	p.Leu581*	stop_gained	.	./.	1/1	1/1	./.	1/1	1/1
TOCL8	15	14864497	rs852662180	C	T	haplotypeCaller-mpileup	CCDC163P	ENSCAFG00000004578	ENSCAFT00000007380	c.340C>T	p.Arg114*	stop_gained	.	./.	0/1	0/1	./.	0/1	0/1
TOCL004	11	13420343	rs852954495	G	T	Intersection	CSNK1G3	ENSCAFG00000000557	ENSCAFT00000000872	c.151G>T	p.Gly51*	stop_gained&splice_region_variant	snp	1/1	1/1	1/1	1/1	1/1	1/1
TOCL5	11	13420343	rs852954495	G	T	Intersection	CSNK1G3	ENSCAFG00000000557	ENSCAFT00000000872	c.151G>T	p.Gly51*	stop_gained&splice_region_variant	snp	1/1	1/1	1/1	1/1	1/1	1/1
TOCL6	11	13420343	rs852954495	G	T	Intersection	CSNK1G3	ENSCAFG00000000557	ENSCAFT00000000872	c.151G>T	p.Gly51*	stop_gained&splice_region_variant	snp	1/1	1/1	1/1	1/1	1/1	1/1
TOCL7	11	13420343	rs852954495	G	T	Intersection	CSNK1G3	ENSCAFG00000000557	ENSCAFT00000000872	c.151G>T	p.Gly51*	stop_gained&splice_region_variant	snp	1/1	1/1	1/1	1/1	1/1	1/1
TOCL8	11	13420343	rs852954495	G	T	Intersection	CSNK1G3	ENSCAFG00000000557	ENSCAFT00000000872	c.151G>T	p.Gly51*	stop_gained&splice_region_variant	snp	1/1	1/1	1/1	1/1	1/1	1/1
TOCL6	6	11557622	rs850957826	G	A	Intersection	CYTH3	ENSCAFG00000015701	ENSCAFT00000045954	c.1336C>T	p.Gln446*	stop_gained	snp	1/1	1/1	1/1	1/1	1/1	1/1
TOCL8	6	11557622	rs850957826	G	A	Intersection	CYTH3	ENSCAFG00000015701	ENSCAFT00000045954	c.1336C>T	p.Gln446*	stop_gained	snp	0/1	0/1	0/1	0/1	0/1	0/1
TOCL7	20	40145724	rs852141808	G	T	haplotypeCaller-mpileup	DALRD3	ENSCAFG00000011969	ENSCAFT00000019009	c.25G>T	p.Gly9*	stop_gained	.	./.	0/1	0/1	./.	0/1	0/1
TOCL004	9	290983	rs852473356	A	T	haplotypeCaller-freebayes	DCXR	ENSCAFG00000005927	ENSCAFT00000043092	c.394A>T	p.Lys132*	stop_gained	snp	0/1	0/1	./.	0/1	0/1	./.
TOCL6	9	290983	rs852473356	A	T	haplotypeCaller-freebayes	DCXR	ENSCAFG00000005927	ENSCAFT00000043092	c.394A>T	p.Lys132*	stop_gained	snp	0/1	0/1	./.	0/1	0/1	./.
TOCL7	9	290983	rs852473356	A	T	haplotypeCaller-freebayes	DCXR	ENSCAFG00000005927	ENSCAFT00000043092	c.394A>T	p.Lys132*	stop_gained	snp	0/1	0/1	./.	0/1	0/1	./.
TOCL8	9	290983	rs852473356	A	T	haplotypeCaller-freebayes	DCXR	ENSCAFG00000005927	ENSCAFT00000043092	c.394A>T	p.Lys132*	stop_gained	snp	0/1	0/1	./.	0/1	0/1	./.
TOCL004	1	117146142	rs850793986	C	T	haplotypeCaller-mpileup	DMKN	ENSCAFG00000007024	ENSCAFT00000037708	c.694C>T	p.Gln232*	stop_gained	.	./.	0/1	0/1	./.	0/1	0/1
TOCL8	1	117146142	rs850793986	C	T	haplotypeCaller-mpileup	DMKN	ENSCAFG00000007024	ENSCAFT00000037708	c.694C>T	p.Gln232*	stop_gained	.	./.	1/1	1/1	./.	1/1	1/1
TOCL8	16	51552185	rs853011257	T	A	Intersection	DNMT1	ENSCAFG00000008367	ENSCAFT00000013291	c.854T>A	p.Leu285*	stop_gained	snp	0/1	1/1	1/1	1/1	1/1	1/1
TOCL004	4	35867228	rs852066942	C	T	Intersection	DOK3	ENSCAFG00000016309	ENSCAFT00000045312	c.1342C>T	p.Arg448*	stop_gained	snp	1/1	1/1	1/1	1/1	1/1	1/1
TOCL6	4	35867228	rs852066942	C	T	Intersection	DOK3	ENSCAFG00000016309	ENSCAFT00000045312	c.1342C>T	p.Arg448*	stop_gained	snp	1/1	1/1	1/1	1/1	1/1	1/1
TOCL7	4	35867228	rs852066942	C	T	Intersection	DOK3	ENSCAFG00000016309	ENSCAFT00000045312	c.1342C>T	p.Arg448*	stop_gained	snp	1/1	1/1	1/1	1/1	1/1	1/1
TOCL8	4	35867228	rs852066942	C	T	Intersection	DOK3	ENSCAFG00000016309	ENSCAFT00000045312	c.1342C>T	p.Arg448*	stop_gained	snp	1/1	1/1	1/1	1/1	1/1	1/1
TOCL6	22	46278932	.	G	C	Intersection	DZIP1	ENSCAFG00000005465	ENSCAFT00000008793	c.57C>G	p.Tyr19*	stop_gained	snp	0/1	0/1	0/1	0/1	0/1	0/1
TOCL6	1	112937358	.	C	A	Intersection	EGLN2	ENSCAFG00000005079	ENSCAFT00000044965	c.1030G>T	p.Glu344*	stop_gained	snp	0/1	0/1	0/1	0/1	0/1	0/1
TOCL004	34	17196180	rs851556633	A	T	haplotypeCaller-mpileup	EIF4G1	ENSCAFG00000012687	ENSCAFT00000048938	c.58A>T	p.Lys20*	stop_gained	.	./.	1/1	1/1	./.	1/1	1/1
TOCL7	34	17196180	rs851556633	A	T	haplotypeCaller-mpileup	EIF4G1	ENSCAFG00000012687	ENSCAFT00000048938	c.58A>T	p.Lys20*	stop_gained	.	./.	1/1	1/1	./.	1/1	1/1
TOCL8	34	17196180	rs851556633	A	T	haplotypeCaller-mpileup	EIF4G1	ENSCAFG00000012687	ENSCAFT00000048938	c.58A>T	p.Lys20*	stop_gained	.	./.	1/1	1/1	./.	1/1	1/1
TOCL6	11	15346145	rs853064530	G	A	Intersection	ENSCAFG00000000576	ENSCAFG00000000576	ENSCAFT00000000889	c.985C>T	p.Gln329*	stop_gained	snp	0/1	0/1	0/1	0/1	0/1	0/1
TOCL8	11	15346145	rs853064530	G	A	Intersection	ENSCAFG00000000576	ENSCAFG00000000576	ENSCAFT00000000889	c.985C>T	p.Gln329*	stop_gained	snp	0/1	0/1	0/1	0/1	0/1	0/1
TOCL004	13	10430427	rs852672376	C	A	Intersection	ENSCAFG00000000743	ENSCAFG00000000743	ENSCAFT00000001148	c.115G>T	p.Glu39*	stop_gained	snp	0/1	0/1	0/1	0/1	0/1	0/1
TOCL7	13	10430427	rs852672376	C	A	Intersection	ENSCAFG00000000743	ENSCAFG00000000743	ENSCAFT00000001148	c.115G>T	p.Glu39*	stop_gained	snp	0/1	0/1	0/1	0/1	0/1	0/1
TOCL8	13	23566444	rs851239101	C	T	haplotypeCaller-mpileup	ENSCAFG00000001080	ENSCAFG00000001080	ENSCAFT00000001646	c.64C>T	p.Arg22*	stop_gained	.	./.	0/1	0/1	./.	0/1	0/1
TOCL004	18	54602752	rs22639216	C	T	Intersection	ENSCAFG00000001474	ENSCAFG00000001474	ENSCAFT00000002293	c.760C>T	p.Arg254*	stop_gained	snp	1/1	1/1	1/1	1/1	1/1	1/1
TOCL6	18	54602752	rs22639216	C	T	Intersection	ENSCAFG00000001474	ENSCAFG00000001474	ENSCAFT00000002293	c.760C>T	p.Arg254*	stop_gained	snp	1/1	1/1	1/1	1/1	1/1	1/1
TOCL7	18	54602752	rs22639216	C	T	haplotypeCaller-mpileup	ENSCAFG00000001474	ENSCAFG00000001474	ENSCAFT00000002293	c.760C>T	p.Arg254*	stop_gained	.	./.	1/1	1/1	./.	1/1	1/1
TOCL7	15	337917	rs850739814	C	T	Intersection	ENSCAFG00000002491	ENSCAFG00000002491	ENSCAFT00000003927	c.283C>T	p.Arg95*	stop_gained	snp	0/1	0/1	0/1	0/1	0/1	0/1
TOCL004	14	39516800	.	G	T	Intersection	ENSCAFG00000002897	ENSCAFG00000002897	ENSCAFT00000004632	c.253G>T	p.Glu85*	stop_gained	snp	0/1	0/1	0/0	0/1	0/1	0/1
TOCL7	14	39516800	.	G	T	Intersection	ENSCAFG00000002897	ENSCAFG00000002897	ENSCAFT00000004632	c.253G>T	p.Glu85*	stop_gained	snp	0/1	0/1	0/1	0/1	0/1	0/1
TOCL6	17	452670	rs850783620	G	A	Intersection	ENSCAFG00000003206	ENSCAFG00000003206	ENSCAFT00000005150	c.217C>T	p.Arg73*	stop_gained	snp	0/1	0/1	0/1	0/1	0/1	0/1
TOCL7	17	452670	rs850783620	G	A	Intersection	ENSCAFG00000003206	ENSCAFG00000003206	ENSCAFT00000005150	c.217C>T	p.Arg73*	stop_gained	snp	0/1	0/1	0/1	0/1	0/1	0/1
TOCL8	17	452670	rs850783620	G	A	Intersection	ENSCAFG00000003206	ENSCAFG00000003206	ENSCAFT00000005150	c.217C>T	p.Arg73*	stop_gained	snp	1/1	1/1	1/1	1/1	1/1	1/1
TOCL8	16	12957264	rs851205318	G	A	Intersection	ENSCAFG00000003207	ENSCAFG00000003207	ENSCAFT00000005152	c.1090C>T	p.Arg364*	stop_gained	snp	0/1	0/1	0/1	0/1	0/1	0/1
TOCL004	14	50484395	rs852448325	G	A	Intersection	ENSCAFG00000003294	ENSCAFG00000003294	ENSCAFT00000005275	c.466C>T	p.Arg156*	stop_gained	snp	1/1	1/1	1/1	.	./.	./.
TOCL6	14	50484395	rs852448325	G	A	Intersection	ENSCAFG00000003294	ENSCAFG00000003294	ENSCAFT00000005275	c.466C>T	p.Arg156*	stop_gained	snp	1/1	1/1	1/1	1/1	1/1	1/1
TOCL7	14	50484395	rs852448325	G	A	Intersection	ENSCAFG00000003294	ENSCAFG00000003294	ENSCAFT00000005275	c.466C>T	p.Arg156*	stop_gained	snp	1/1	1/1	1/1	1/1	1/1	1/1
TOCL004	14	51520370	rs852136567	C	T	Intersection	ENSCAFG00000003316	ENSCAFG00000003316	ENSCAFT00000005307	c.796C>T	p.Arg266*	stop_gained	snp	0/1	0/1	0/1	0/1	0/1	0/1
TOCL004	16	5324728	rs853158940	C	T	Intersection	ENSCAFG00000003493	ENSCAFG00000003493	ENSCAFT00000005615	c.271C>T	p.Arg91*	stop_gained	snp	1/1	1/1	1/1	1/1	1/1	1/1
TOCL8	19	9680462	rs851263269	G	A	freebayes-mpileup	ENSCAFG00000003796	ENSCAFG00000003796	ENSCAFT00000006097	c.674G>A	p.Trp225*	stop_gained	snp	1/1	./.	1/1	.	./.	./.
TOCL004	19	14204000	rs853028979	G	C	haplotypeCaller-mpileup	ENSCAFG00000003946	ENSCAFG00000003946	ENSCAFT00000006345	c.59C>G	p.Ser20*	stop_gained	.	./.	1/1	1/1	./.	1/1	1/1
TOCL7	19	14204000	rs853028979	G	C	haplotypeCaller-mpileup	ENSCAFG00000003946	ENSCAFG00000003946	ENSCAFT00000006345	c.59C>G	p.Ser20*	stop_gained	.	./.	0/1	0/1	./.	0/1	0/1
TOCL8	19	14204000	rs853028979	G	C	haplotypeCaller-mpileup	ENSCAFG00000003946	ENSCAFG00000003946	ENSCAFT00000006345	c.59C>G	p.Ser20*	stop_gained	.	./.	0/1	0/1	./.	0/1	0/1
TOCL7	21	8539604	rs852752801	T	A	Intersection	ENSCAFG00000004270	ENSCAFG00000004270	ENSCAFT00000006866	c.741T>A	p.Tyr247*	stop_gained	snp	0/1	0/1	0/1	0/1	0/1	0/1
TOCL004	2	22452372	rs851394545	G	T	haplotypeCaller-mpileup	ENSCAFG00000004716	ENSCAFG00000004716	ENSCAFT00000007594	c.120C>A	p.Tyr40*	stop_gained	.	./.	0/1	0/1	./.	0/1	0/1
TOCL7	2	22452372	rs851394545	G	T	haplotypeCaller-mpileup	ENSCAFG00000004716	ENSCAFG00000004716	ENSCAFT00000007594	c.120C>A	p.Tyr40*	stop_gained	.	./.	1/1	1/1	./.	1/1	1/1
TOCL004	22	24007372	.	C	T	Intersection	ENSCAFG00000004963	ENSCAFG00000004963	ENSCAFT00000007970	c.232C>T	p.Arg78*	stop_gained	snp	0/1	0/1	0/1	0/1	0/1	0/1
TOCL004	16	16592710	rs22468427	T	A	Intersection	ENSCAFG00000004983	ENSCAFG00000004983	ENSCAFT00000008016	c.136A>T	p.Lys46*	stop_gained	snp	0/1	0/1	0/1	0/1	0/1	0/1
TOCL7	22	46289737	rs852617539	C	A	Intersection	ENSCAFG00000005471	ENSCAFG00000005471	ENSCAFT00000008808	c.472G>T	p.Glu158*	stop_gained	snp	0/1	0/1	0/1	0/1	0/1	0/1
TOCL004	1	113905653	.	G	A	Intersection	ENSCAFG00000005582	ENSCAFG00000005582	ENSCAFT00000008994	c.439C>T	p.Arg147*	stop_gained	snp	0/1	0/1	0/1	0/1	0/1	0/0
TOCL004	16	25559463	.	T	A	haplotypeCaller-mpileup	ENSCAFG00000005758	ENSCAFG00000005758	ENSCAFT00000009285	c.1922T>A	p.Leu641*	stop_gained	.	./.	1/1	1/1	./.	1/1	1/1
TOCL8	16	25559463	.	T	A	haplotypeCaller-mpileup	ENSCAFG00000005758	ENSCAFG00000005758	ENSCAFT00000009285	c.1922T>A	p.Leu641*	stop_gained	.	./.	1/1	1/1	./.	1/1	1/1
TOCL004	16	26032270	rs852703406	T	A	Intersection	ENSCAFG00000005828	ENSCAFG00000005828	ENSCAFT00000009398	c.1293T>A	p.Tyr431*	stop_gained	snp	0/1	0/1	0/1	0/1	0/1	0/1
TOCL004	21	28379068	rs851830443	A	T	Intersection	ENSCAFG00000006194	ENSCAFG00000006194	ENSCAFT00000010014	c.414T>A	p.Tyr138*	stop_gained	snp	0/1	0/1	0/1	0/1	0/1	0/1
TOCL7	21	28379068	rs851830443	A	T	Intersection	ENSCAFG00000006194	ENSCAFG00000006194	ENSCAFT00000010014	c.414T>A	p.Tyr138*	stop_gained	snp	0/1	0/1	0/1	0/1	0/1	0/1
TOCL8	21	28379068	rs851830443	A	T	Intersection	ENSCAFG00000006194	ENSCAFG00000006194	ENSCAFT00000010014	c.414T>A	p.Tyr138*	stop_gained	snp	0/1	0/1	0/1	0/1	0/1	0/1
TOCL004	29	5338810	rs851416036	T	G	Intersection	ENSCAFG00000006912	ENSCAFG00000006912	ENSCAFT00000011101	c.446T>G	p.Leu149*	stop_gained	snp	0/1	0/1	0/1	0/1	0/1	0/1
TOCL6	29	5338810	rs851416036	T	G	Intersection	ENSCAFG00000006912	ENSCAFG00000006912	ENSCAFT00000011101	c.446T>G	p.Leu149*	stop_gained	snp	1/1	1/1	1/1	1/1	1/1	1/1
TOCL7	29	5338810	rs851416036	T	G	Intersection	ENSCAFG00000006912	ENSCAFG00000006912	ENSCAFT00000011101	c.446T>G	p.Leu149*	stop_gained	snp	0/1	0/1	0/1	0/1	0/1	0/1
TOCL8	29	5338810	rs851416036	T	G	Intersection	ENSCAFG00000006912	ENSCAFG00000006912	ENSCAFT00000011101	c.446T>G	p.Leu149*	stop_gained	snp	1/1	1/1	1/1	1/1	1/1	1/1
TOCL6	28	7333975	rs851045556	G	A	Intersection	ENSCAFG00000007554	ENSCAFG00000007554	ENSCAFT00000012099	c.202C>T	p.Arg68*	stop_gained	snp	0/1	0/1	0/1	0/1	0/1	0/1
TOCL8	28	7333975	rs851045556	G	A	Intersection	ENSCAFG00000007554	ENSCAFG00000007554	ENSCAFT00000012099	c.202C>T	p.Arg68*	stop_gained	snp	0/1	0/1	0/1	0/1	0/1	0/1
TOCL004	20	29641991	rs22862067	C	T	haplotypeCaller-mpileup	ENSCAFG00000007791	ENSCAFG00000007791	ENSCAFT00000012466	c.1108C>T	p.Gln370*	stop_gained	.	./.	1/1	1/1	./.	1/1	1/1
TOCL7	20	29641991	rs22862067	C	T	haplotypeCaller-mpileup	ENSCAFG00000007791	ENSCAFG00000007791	ENSCAFT00000012466	c.1108C>T	p.Gln370*	stop_gained	.	./.	0/1	0/1	./.	0/1	0/1
TOCL8	20	29641991	rs22862067	C	T	haplotypeCaller-mpileup	ENSCAFG00000007791	ENSCAFG00000007791	ENSCAFT00000012466	c.1108C>T	p.Gln370*	stop_gained	.	./.	0/1	1/1	./.	1/1	1/1
TOCL004	5	77286144	.	G	A	freebayes-mpileup	ENSCAFG00000007811	ENSCAFG00000007811	ENSCAFT00000019394	c.655C>T	p.Gln219*	stop_gained	snp	0/1	./.	0/1	0/0	./.	0/0
TOCL8	23	38230382	rs8979422	G	A	haplotypeCaller-mpileup	ENSCAFG00000007883	ENSCAFG00000007883	ENSCAFT00000012590	c.295C>T	p.Arg99*	stop_gained	.	./.	0/1	0/1	./.	0/1	0/1
TOCL8	25	26544419	.	A	C	Intersection	ENSCAFG00000008018	ENSCAFG00000008018	ENSCAFT00000012820	c.644T>G	p.Leu215*	stop_gained	snp	0/1	0/1	0/1	0/1	0/1	0/1
TOCL8	4	2640215	rs24037808	G	T	haplotypeCaller-mpileup	ENSCAFG00000008063	ENSCAFG00000008063	ENSCAFT00000012863	c.454G>T	p.Glu152*	stop_gained	.	./.	0/1	0/1	./.	0/1	0/1
TOCL004	26	13410002	.	G	A	freebayes-mpileup	ENSCAFG00000009288	ENSCAFG00000009288	ENSCAFT00000014760	c.331C>T	p.Gln111*	stop_gained	snp	0/0	./.	0/0	0/1	./.	0/1
TOCL004	17	54517074	rs22608618	G	A	Intersection	ENSCAFG00000009852	ENSCAFG00000009852	ENSCAFT00000015649	c.160C>T	p.Gln54*	stop_gained	snp	0/1	0/1	0/1	0/1	0/1	0/1
TOCL7	17	54517074	rs22608618	G	A	Intersection	ENSCAFG00000009852	ENSCAFG00000009852	ENSCAFT00000015649	c.160C>T	p.Gln54*	stop_gained	snp	0/1	0/1	0/1	0/1	0/1	0/1
TOCL004	17	56852620	rs853113961	A	T	Intersection	ENSCAFG00000010128	ENSCAFG00000010128	ENSCAFT00000016093	c.1377T>A	p.Cys459*	stop_gained	snp	0/1	0/1	0/1	0/1	0/1	0/1
TOCL8	32	20352230	rs851740071	T	A	haplotypeCaller-mpileup	ENSCAFG00000010248	ENSCAFG00000010248	ENSCAFT00000016259	c.503T>A	p.Leu168*	stop_gained	.	./.	0/1	0/1	./.	0/1	0/1
TOCL004	27	17595329	rs851279389	G	T	Intersection	ENSCAFG00000010789	ENSCAFG00000010789	ENSCAFT00000017163	c.269C>A	p.Ser90*	stop_gained	snp	0/1	0/1	0/1	0/1	0/1	0/1
TOCL7	38	23016988	.	C	A	Intersection	ENSCAFG00000011679	ENSCAFG00000011679	ENSCAFT00000018526	c.291C>A	p.Cys97*	stop_gained	snp	0/1	0/1	0/1	0/1	0/1	0/1
TOCL004	28	30031110	rs853105076	C	A	Intersection	ENSCAFG00000012316	ENSCAFG00000012316	ENSCAFT00000019546	c.415G>T	p.Glu139*	stop_gained	snp	1/1	1/1	1/1	1/1	1/1	1/1
TOCL8	28	30031110	rs853105076	C	A	Intersection	ENSCAFG00000012316	ENSCAFG00000012316	ENSCAFT00000019546	c.415G>T	p.Glu139*	stop_gained	snp	0/1	0/1	0/1	0/1	0/1	0/1
TOCL004	X	19674031	rs850802949	C	T	haplotypeCaller-freebayes	ENSCAFG00000013425	ENSCAFG00000013425	ENSCAFT00000021310	c.1333C>T	p.Arg445*	stop_gained	snp	0/1	0/1	./.	0/1	0/1	./.
TOCL004	5	20915822	rs852852675	G	A	Intersection	ENSCAFG00000013963	ENSCAFG00000013963	ENSCAFT00000022164	c.1669C>T	p.Arg557*	stop_gained	snp	0/1	0/1	0/1	0/1	0/1	0/1
TOCL6	5	20915822	rs852852675	G	A	Intersection	ENSCAFG00000013963	ENSCAFG00000013963	ENSCAFT00000022164	c.1669C>T	p.Arg557*	stop_gained	snp	0/1	0/1	0/1	0/1	0/1	0/1
TOCL8	5	20915822	rs852852675	G	A	Intersection	ENSCAFG00000013963	ENSCAFG00000013963	ENSCAFT00000022164	c.1669C>T	p.Arg557*	stop_gained	snp	0/1	0/1	0/1	0/1	0/1	0/1
TOCL6	8	25005998	rs853049201	G	A	Intersection	ENSCAFG00000014169	ENSCAFG00000014169	ENSCAFT00000022490	c.431G>A	p.Trp144*	stop_gained	snp	0/1	0/1	0/1	0/1	0/1	0/1
TOCL7	8	25005998	rs853049201	G	A	Intersection	ENSCAFG00000014169	ENSCAFG00000014169	ENSCAFT00000022490	c.431G>A	p.Trp144*	stop_gained	snp	0/1	0/1	0/1	0/1	0/1	0/1
TOCL8	8	25005998	rs853049201	G	A	Intersection	ENSCAFG00000014169	ENSCAFG00000014169	ENSCAFT00000022490	c.431G>A	p.Trp144*	stop_gained	snp	0/1	0/1	0/1	0/1	0/1	0/1
TOCL6	6	16867536	.	T	A	Intersection	ENSCAFG00000014312	ENSCAFG00000014312	ENSCAFT00000022743	c.2512A>T	p.Lys838*	stop_gained	snp	0/1	0/1	0/1	0/1	0/1	0/1
TOCL7	6	16867536	.	T	A	haplotypeCaller-mpileup	ENSCAFG00000014312	ENSCAFG00000014312	ENSCAFT00000022743	c.2512A>T	p.Lys838*	stop_gained	.	./.	0/1	0/1	./.	0/1	0/1
TOCL8	6	16867536	.	T	A	Intersection	ENSCAFG00000014312	ENSCAFG00000014312	ENSCAFT00000022743	c.2512A>T	p.Lys838*	stop_gained	snp	0/1	0/1	0/1	0/1	0/1	0/1
TOCL004	16	54078653	rs852795344	C	T	Intersection	ENSCAFG00000014646	ENSCAFG00000014646	ENSCAFT00000023252	c.358C>T	p.Gln120*	stop_gained	snp	1/1	1/1	1/1	1/1	1/1	1/1
TOCL7	16	54078653	rs852795344	C	T	haplotypeCaller-mpileup	ENSCAFG00000014646	ENSCAFG00000014646	ENSCAFT00000023252	c.358C>T	p.Gln120*	stop_gained	.	./.	1/1	1/1	./.	1/1	1/1
TOCL004	34	34594047	rs851514202	C	T	Intersection	ENSCAFG00000014768	ENSCAFG00000014768	ENSCAFT00000023446	c.490C>T	p.Gln164*	stop_gained	snp	1/1	1/1	1/1	1/1	1/1	1/1
TOCL6	34	34594047	rs851514202	C	T	Intersection	ENSCAFG00000014768	ENSCAFG00000014768	ENSCAFT00000023446	c.490C>T	p.Gln164*	stop_gained	snp	1/1	1/1	1/1	1/1	1/1	1/1
TOCL8	34	34594047	rs851514202	C	T	Intersection	ENSCAFG00000014768	ENSCAFG00000014768	ENSCAFT00000023446	c.490C>T	p.Gln164*	stop_gained	snp	0/1	0/1	0/1	0/1	0/1	0/1
TOCL8	7	28267146	rs850567818	A	T	Intersection	ENSCAFG00000015015	ENSCAFG00000015015	ENSCAFT00000023838	c.256A>T	p.Lys86*	stop_gained	snp	0/1	0/1	0/1	0/1	0/1	0/1
TOCL8	31	38306886	rs851417171	G	T	freebayes-mpileup	ENSCAFG00000015153	ENSCAFG00000015153	ENSCAFT00000024050	c.429C>A	p.Cys143*	stop_gained	snp	0/1	./.	0/1	0/0	./.	0/0
TOCL7	JH373534.1	31729	.	G	T	haplotypeCaller-mpileup	ENSCAFG00000015211	ENSCAFG00000015211	ENSCAFT00000038771	c.877G>T	p.Glu293*	stop_gained	.	./.	1/1	1/1	./.	1/1	1/1
TOCL8	JH373534.1	31729	.	G	T	haplotypeCaller-mpileup	ENSCAFG00000015211	ENSCAFG00000015211	ENSCAFT00000038771	c.877G>T	p.Glu293*	stop_gained	.	./.	1/1	1/1	./.	1/1	1/1
TOCL8	34	40096200	rs853186708	C	T	Intersection	ENSCAFG00000015537	ENSCAFG00000015537	ENSCAFT00000024624	c.364C>T	p.Arg122*	stop_gained	snp	0/1	0/1	0/1	0/1	0/1	0/1
TOCL004	8	41134294	rs851011132	A	T	Intersection	ENSCAFG00000016335	ENSCAFG00000016335	ENSCAFT00000025902	c.149T>A	p.Leu50*	stop_gained	snp	0/1	0/1	0/1	0/1	0/1	0/1
TOCL7	8	41134294	rs851011132	A	T	Intersection	ENSCAFG00000016335	ENSCAFG00000016335	ENSCAFT00000025902	c.149T>A	p.Leu50*	stop_gained	snp	0/1	0/1	0/1	0/1	0/1	0/1
TOCL8	X	50634608	rs851662785	T	A	haplotypeCaller-mpileup	ENSCAFG00000016577	ENSCAFG00000016577	ENSCAFT00000026249	c.205A>T	p.Arg69*	stop_gained	.	./.	0/1	0/0	./.	0/1	0/1
TOCL004	3	90467474	rs852325008	C	T	Intersection	ENSCAFG00000016642	ENSCAFG00000016642	ENSCAFT00000026385	c.409C>T	p.Arg137*	stop_gained	snp	0/1	0/1	0/1	0/1	0/1	0/1
TOCL8	3	90467474	rs852325008	C	T	Intersection	ENSCAFG00000016642	ENSCAFG00000016642	ENSCAFT00000026385	c.409C>T	p.Arg137*	stop_gained	snp	0/1	0/1	0/1	0/1	0/1	0/1
TOCL004	30	38465517	.	C	T	Intersection	ENSCAFG00000018047	ENSCAFG00000018047	ENSCAFT00000028683	c.235C>T	p.Arg79*	stop_gained	snp	0/1	0/1	0/1	0/1	0/1	0/1
TOCL8	8	74291206	rs852400913	G	T	Intersection	ENSCAFG00000018499	ENSCAFG00000018499	ENSCAFT00000029374	c.1938C>A	p.Cys646*	stop_gained	snp	0/1	0/1	0/1	0/1	0/1	0/1
TOCL004	5	45119996	.	C	A	Intersection	ENSCAFG00000018611	ENSCAFG00000018611	ENSCAFT00000049902	c.208G>T	p.Gly70*	stop_gained	snp	0/1	0/1	1/1	0/1	0/1	0/1
TOCL8	5	45119996	.	C	A	Intersection	ENSCAFG00000018611	ENSCAFG00000018611	ENSCAFT00000049902	c.208G>T	p.Gly70*	stop_gained	snp	1/1	1/1	1/1	1/1	1/1	1/1
TOCL004	19	40409441	rs851821134	C	G	Intersection	ENSCAFG00000019013	ENSCAFG00000019013	ENSCAFT00000030198	c.615C>G	p.Tyr205*	stop_gained	snp	0/1	0/1	0/1	0/1	0/1	0/1
TOCL7	19	40409441	rs851821134	C	G	Intersection	ENSCAFG00000019013	ENSCAFG00000019013	ENSCAFT00000030198	c.615C>G	p.Tyr205*	stop_gained	snp	0/1	0/1	0/1	0/1	0/1	0/1
TOCL7	35	25263814	rs851451033	C	T	Intersection	ENSCAFG00000019285	ENSCAFG00000019285	ENSCAFT00000035166	c.283C>T	p.Gln95*	stop_gained	snp	0/1	0/1	0/1	0/1	0/1	0/1
TOCL6	9	48769604	rs850802781	G	A	Intersection	ENSCAFG00000019559	ENSCAFG00000019559	ENSCAFT00000031097	c.667C>T	p.Gln223*	stop_gained	snp	0/1	0/1	0/1	0/1	0/1	0/1
TOCL6	6	48935811	rs24323843	C	T	Intersection	ENSCAFG00000019994	ENSCAFG00000019994	ENSCAFT00000031818	c.433C>T	p.Gln145*	stop_gained	snp	0/1	0/1	0/1	1/1	1/1	1/1
TOCL8	6	48935811	rs24323843	C	T	Intersection	ENSCAFG00000019994	ENSCAFG00000019994	ENSCAFT00000031818	c.433C>T	p.Gln145*	stop_gained	snp	0/1	0/1	0/1	0/1	0/1	0/1
TOCL004	5	80313049	rs851358550	A	T	haplotypeCaller-mpileup	ENSCAFG00000020269	ENSCAFG00000020269	ENSCAFT00000032285	c.670A>T	p.Lys224*	stop_gained	.	./.	1/1	1/1	./.	1/1	1/1
TOCL7	5	80313049	rs851358550	A	T	haplotypeCaller-mpileup	ENSCAFG00000020269	ENSCAFG00000020269	ENSCAFT00000032285	c.670A>T	p.Lys224*	stop_gained	.	./.	1/1	1/1	./.	1/1	1/1
TOCL8	5	80313049	rs851358550	A	T	haplotypeCaller-mpileup	ENSCAFG00000020269	ENSCAFG00000020269	ENSCAFT00000032285	c.670A>T	p.Lys224*	stop_gained	.	./.	1/1	1/1	./.	1/1	1/1
TOCL004	7	59923454	.	A	T	Intersection	ENSCAFG00000023359	ENSCAFG00000023359	ENSCAFT00000016046	c.146T>A	p.Leu49*	stop_gained	snp	0/1	0/1	0/1	0/1	0/1	0/1
TOCL004	X	31869598	.	G	C	Intersection	ENSCAFG00000023374	ENSCAFG00000023374	ENSCAFT00000022011	c.189C>G	p.Tyr63*	stop_gained	snp	1/1	1/1	1/1	1/1	1/1	1/1
TOCL6	X	31869598	.	G	C	Intersection	ENSCAFG00000023374	ENSCAFG00000023374	ENSCAFT00000022011	c.189C>G	p.Tyr63*	stop_gained	snp	1/1	1/1	1/1	1/1	1/1	1/1
TOCL7	X	31869598	.	G	C	Intersection	ENSCAFG00000023374	ENSCAFG00000023374	ENSCAFT00000022011	c.189C>G	p.Tyr63*	stop_gained	snp	1/1	1/1	1/1	1/1	1/1	1/1
TOCL8	X	31869598	.	G	C	Intersection	ENSCAFG00000023374	ENSCAFG00000023374	ENSCAFT00000022011	c.189C>G	p.Tyr63*	stop_gained	snp	1/1	0/1	1/1	1/1	0/1	1/1
TOCL004	38	23902151	rs851404792	G	A	haplotypeCaller-mpileup	ENSCAFG00000024444	ENSCAFG00000024444	ENSCAFT00000037740	c.805C>T	p.Gln269*	stop_gained&splice_region_variant	.	./.	0/1	0/1	./.	0/1	0/1
TOCL7	38	23902151	rs851404792	G	A	haplotypeCaller-mpileup	ENSCAFG00000024444	ENSCAFG00000024444	ENSCAFT00000037740	c.805C>T	p.Gln269*	stop_gained&splice_region_variant	.	./.	0/0	0/0	./.	0/1	0/1
TOCL004	25	37209484	rs852733557	C	A	Intersection	ENSCAFG00000024454	ENSCAFG00000024454	ENSCAFT00000037757	c.264C>A	p.Tyr88*	stop_gained	snp	0/1	0/1	0/1	0/1	0/1	0/1
TOCL7	32	16643282	.	A	T	Intersection	ENSCAFG00000024643	ENSCAFG00000024643	ENSCAFT00000029528	c.754A>T	p.Lys252*	stop_gained	snp	1/1	1/1	1/1	1/1	1/1	1/1
TOCL6	28	17935636	rs23424393	C	T	freebayes-mpileup	ENSCAFG00000024653	ENSCAFG00000024653	ENSCAFT00000019328	c.145C>T	p.Gln49*	stop_gained	snp	1/1	./.	1/1	1/1	./.	1/1
TOCL7	28	17935636	rs23424393	C	T	Intersection	ENSCAFG00000024653	ENSCAFG00000024653	ENSCAFT00000019328	c.145C>T	p.Gln49*	stop_gained	snp	0/1	0/1	0/1	1/1	1/1	1/1
TOCL004	9	5911351	rs851748853	G	A	Intersection	ENSCAFG00000024792	ENSCAFG00000024792	ENSCAFT00000038313	c.638G>A	p.Trp213*	stop_gained	snp	0/1	0/1	0/1	0/1	0/1	0/1
TOCL7	9	5911351	rs851748853	G	A	Intersection	ENSCAFG00000024792	ENSCAFG00000024792	ENSCAFT00000038313	c.638G>A	p.Trp213*	stop_gained	snp	0/1	0/1	0/1	0/1	0/1	0/1
TOCL8	9	5911351	rs851748853	G	A	Intersection	ENSCAFG00000024792	ENSCAFG00000024792	ENSCAFT00000038313	c.638G>A	p.Trp213*	stop_gained	snp	0/1	0/1	0/1	0/0	0/1	0/0
TOCL004	13	59088103	rs850995008	C	T	Intersection	ENSCAFG00000024836	ENSCAFG00000024836	ENSCAFT00000004578	c.766C>T	p.Arg256*	stop_gained	snp	0/1	0/1	0/1	0/1	0/1	0/1
TOCL7	35	25388856	.	G	T	haplotypeCaller-mpileup	ENSCAFG00000025091	ENSCAFG00000025091	ENSCAFT00000018943	c.125C>A	p.Ser42*	stop_gained	.	./.	0/1	0/1	./.	0/1	0/1
TOCL004	16	54089648	rs852834262	C	T	Intersection	ENSCAFG00000025123	ENSCAFG00000025123	ENSCAFT00000038938	c.263G>A	p.Trp88*	stop_gained	snp	0/1	0/1	0/1	0/1	0/1	0/1
TOCL004	27	15139803	rs23410203	C	T	Intersection	ENSCAFG00000025522	ENSCAFG00000025522	ENSCAFT00000048102	c.688C>T	p.Gln230*	stop_gained	snp	0/1	0/1	0/1	0/1	0/1	0/1
TOCL6	27	15139803	rs23410203	C	T	Intersection	ENSCAFG00000025522	ENSCAFG00000025522	ENSCAFT00000048102	c.688C>T	p.Gln230*	stop_gained	snp	1/1	1/1	1/1	1/1	1/1	1/1
TOCL7	27	15139803	rs23410203	C	T	Intersection	ENSCAFG00000025522	ENSCAFG00000025522	ENSCAFT00000048102	c.688C>T	p.Gln230*	stop_gained	snp	0/1	0/1	0/1	0/1	0/1	0/1
TOCL8	27	15139803	rs23410203	C	T	Intersection	ENSCAFG00000025522	ENSCAFG00000025522	ENSCAFT00000048102	c.688C>T	p.Gln230*	stop_gained	snp	0/1	0/1	0/1	0/1	0/1	0/1
TOCL004	20	746246	rs853162746	T	A	Intersection	ENSCAFG00000028530	ENSCAFG00000028530	ENSCAFT00000043666	c.225T>A	p.Cys75*	stop_gained	snp	1/1	1/1	1/1	1/1	1/1	1/1
TOCL6	20	746246	rs853162746	T	A	Intersection	ENSCAFG00000028530	ENSCAFG00000028530	ENSCAFT00000043666	c.225T>A	p.Cys75*	stop_gained	snp	1/1	1/1	1/1	1/1	1/1	1/1
TOCL7	20	746246	rs853162746	T	A	Intersection	ENSCAFG00000028530	ENSCAFG00000028530	ENSCAFT00000043666	c.225T>A	p.Cys75*	stop_gained	snp	1/1	1/1	1/1	1/1	1/1	1/1
TOCL8	20	746246	rs853162746	T	A	Intersection	ENSCAFG00000028530	ENSCAFG00000028530	ENSCAFT00000043666	c.225T>A	p.Cys75*	stop_gained	snp	1/1	1/1	1/1	1/1	1/1	1/1
TOCL004	X	1042810	.	C	T	Intersection	ENSCAFG00000028620	ENSCAFG00000028620	ENSCAFT00000048694	c.655C>T	p.Gln219*	stop_gained	snp	0/1	0/1	0/1	0/1	0/1	0/1
TOCL6	7	39964485	.	C	T	Intersection	ENSCAFG00000028635	ENSCAFG00000028635	ENSCAFT00000043035	c.357G>A	p.Trp119*	stop_gained	snp	0/0	0/1	0/1	0/1	0/1	0/1
TOCL7	7	39964485	.	C	T	freebayes-mpileup	ENSCAFG00000028635	ENSCAFG00000028635	ENSCAFT00000043035	c.357G>A	p.Trp119*	stop_gained	snp	0/1	./.	1/1	0/1	./.	1/1
TOCL8	7	39964485	.	C	T	Intersection	ENSCAFG00000028635	ENSCAFG00000028635	ENSCAFT00000043035	c.357G>A	p.Trp119*	stop_gained	snp	0/1	0/1	0/1	0/1	0/1	0/1
TOCL6	10	68162036	rs852402916	G	A	freebayes-mpileup	ENSCAFG00000028749	ENSCAFG00000028749	ENSCAFT00000047415	c.383G>A	p.Trp128*	stop_gained	snp	0/1	./.	0/1	0/1	./.	0/1
TOCL004	27	14620462	rs851789405	G	C	Intersection	ENSCAFG00000028822	ENSCAFG00000028822	ENSCAFT00000043375	c.527C>G	p.Ser176*	stop_gained	snp	0/1	0/1	0/1	0/1	0/1	0/1
TOCL8	27	14620462	rs851789405	G	C	Intersection	ENSCAFG00000028822	ENSCAFG00000028822	ENSCAFT00000043375	c.527C>G	p.Ser176*	stop_gained	snp	0/1	0/1	0/1	0/1	0/1	0/1
TOCL004	1	122035593	.	G	A	freebayes-mpileup	ENSCAFG00000028924	ENSCAFG00000028924	ENSCAFT00000043517	c.583C>T	p.Arg195*	stop_gained	snp	0/1	./.	0/1	0/1	./.	0/1
TOCL7	8	72281145	rs851994607	G	A	Intersection	ENSCAFG00000028959	ENSCAFG00000028959	ENSCAFT00000046126	c.166C>T	p.Gln56*	stop_gained	snp	0/1	0/1	0/1	0/1	0/1	0/1
TOCL7	13	32758136	rs850968631	G	A	Intersection	ENSCAFG00000029044	ENSCAFG00000029044	ENSCAFT00000043730	c.523C>T	p.Arg175*	stop_gained	snp	1/1	1/1	1/1	1/1	1/1	1/1
TOCL7	13	32758190	rs851227312	G	A	Intersection	ENSCAFG00000029044	ENSCAFG00000029044	ENSCAFT00000043730	c.469C>T	p.Gln157*	stop_gained	snp	1/1	1/1	1/1	1/1	1/1	1/1
TOCL7	13	32758613	rs851047147	G	A	Intersection	ENSCAFG00000029044	ENSCAFG00000029044	ENSCAFT00000043730	c.46C>T	p.Arg16*	stop_gained	snp	1/1	1/1	1/1	1/1	1/1	1/1
TOCL7	13	32757167	rs852515303	T	A	Intersection	ENSCAFG00000029044	ENSCAFG00000029044	ENSCAFT00000043730	c.1492A>T	p.Lys498*	stop_gained	snp	.	./.	1/1	1/1	1/1	1/1
TOCL7	13	32757082	rs851197094	G	T	haplotypeCaller-freebayes	ENSCAFG00000029044	ENSCAFG00000029044	ENSCAFT00000043730	c.1577C>A	p.Ser526*	stop_gained	snp	1/1	1/1	./.	1/1	1/1	./.
TOCL004	17	63353328	rs853088989	C	A	Intersection	ENSCAFG00000029051	ENSCAFG00000029051	ENSCAFT00000044397	c.1045G>T	p.Gly349*	stop_gained	snp	0/1	0/1	0/1	0/1	0/1	0/1
TOCL7	17	63353328	rs853088989	C	A	Intersection	ENSCAFG00000029051	ENSCAFG00000029051	ENSCAFT00000044397	c.1045G>T	p.Gly349*	stop_gained	snp	0/1	0/1	0/1	0/1	0/1	0/1
TOCL8	17	63353328	rs853088989	C	A	Intersection	ENSCAFG00000029051	ENSCAFG00000029051	ENSCAFT00000044397	c.1045G>T	p.Gly349*	stop_gained	snp	1/1	1/1	1/1	1/1	1/1	1/1
TOCL6	22	61282761	rs851785706	G	A	Intersection	ENSCAFG00000029057	ENSCAFG00000029057	ENSCAFT00000049776	c.910C>T	p.Arg304*	stop_gained	snp	0/1	0/1	0/1	0/1	0/1	0/1
TOCL8	22	61282761	rs851785706	G	A	Intersection	ENSCAFG00000029057	ENSCAFG00000029057	ENSCAFT00000049776	c.910C>T	p.Arg304*	stop_gained	snp	0/1	0/1	0/1	0/1	0/1	0/1
TOCL8	18	39924952	rs852236766	A	T	Intersection	ENSCAFG00000029070	ENSCAFG00000029070	ENSCAFT00000048815	c.627T>A	p.Tyr209*	stop_gained	snp	0/1	0/1	0/1	0/1	0/1	0/1
TOCL7	26	38624518	rs852147773	C	T	Intersection	ENSCAFG00000029090	ENSCAFG00000029090	ENSCAFT00000043805	c.1252C>T	p.Arg418*	stop_gained	snp	0/1	0/1	0/1	0/1	0/1	0/1
TOCL8	26	38624518	rs852147773	C	T	Intersection	ENSCAFG00000029090	ENSCAFG00000029090	ENSCAFT00000043805	c.1252C>T	p.Arg418*	stop_gained	snp	0/1	0/1	0/1	0/1	0/1	0/1
TOCL8	7	43598265	rs851591057	A	T	haplotypeCaller-mpileup	ENSCAFG00000029343	ENSCAFG00000029343	ENSCAFT00000046819	c.802A>T	p.Arg268*	stop_gained	.	./.	1/1	1/1	./.	1/1	1/1
TOCL004	30	39285893	rs850964325	C	T	haplotypeCaller-mpileup	ENSCAFG00000029390	ENSCAFG00000029390	ENSCAFT00000050019	c.844C>T	p.Arg282*	stop_gained	.	./.	0/1	0/1	./.	0/1	0/1
TOCL004	30	39285107	.	C	T	Intersection	ENSCAFG00000029390	ENSCAFG00000029390	ENSCAFT00000050019	c.58C>T	p.Gln20*	stop_gained	snp	0/1	0/1	0/1	0/1	0/1	0/1
TOCL6	30	39285107	.	C	T	Intersection	ENSCAFG00000029390	ENSCAFG00000029390	ENSCAFT00000050019	c.58C>T	p.Gln20*	stop_gained	snp	0/1	0/1	0/1	0/1	0/1	0/1
TOCL004	13	29948823	.	G	T	Intersection	ENSCAFG00000029450	ENSCAFG00000029450	ENSCAFT00000044450	c.523G>T	p.Gly175*	stop_gained	snp	0/1	0/1	0/1	0/1	0/1	0/1
TOCL004	7	1475969	rs852715132	A	C	freebayes-mpileup	ENSCAFG00000029610	ENSCAFG00000029610	ENSCAFT00000043470	c.615T>G	p.Tyr205*	stop_gained	snp	0/1	./.	0/1	0/1	./.	0/1
TOCL6	7	1476131	.	A	C	Intersection	ENSCAFG00000029610	ENSCAFG00000029610	ENSCAFT00000043470	c.453T>G	p.Tyr151*	stop_gained	snp	1/1	1/1	1/1	1/1	1/1	1/1
TOCL7	7	1476131	.	A	C	freebayes-mpileup	ENSCAFG00000029610	ENSCAFG00000029610	ENSCAFT00000043470	c.453T>G	p.Tyr151*	stop_gained	snp	1/1	./.	1/1	1/1	./.	1/1
TOCL8	7	1476131	.	A	C	Intersection	ENSCAFG00000029610	ENSCAFG00000029610	ENSCAFT00000043470	c.453T>G	p.Tyr151*	stop_gained	snp	0/0	./.	0/0	1/1	1/1	0/1
TOCL6	7	1476239	rs850941200	A	C	freebayes-mpileup	ENSCAFG00000029610	ENSCAFG00000029610	ENSCAFT00000043470	c.345T>G	p.Tyr115*	stop_gained	snp	1/1	./.	1/1	1/1	./.	1/1
TOCL6	7	1475969	rs852715132	A	C	freebayes-mpileup	ENSCAFG00000029610	ENSCAFG00000029610	ENSCAFT00000043470	c.615T>G	p.Tyr205*	stop_gained	snp	0/1	./.	1/1	1/1	./.	1/1
TOCL7	7	1475969	rs852715132	A	C	freebayes-mpileup	ENSCAFG00000029610	ENSCAFG00000029610	ENSCAFT00000043470	c.615T>G	p.Tyr205*	stop_gained	snp	0/1	./.	0/1	0/1	./.	1/1
TOCL7	7	1476239	rs850941200	A	C	freebayes-mpileup	ENSCAFG00000029610	ENSCAFG00000029610	ENSCAFT00000043470	c.345T>G	p.Tyr115*	stop_gained	snp	1/1	./.	1/1	1/1	./.	./.
TOCL8	7	1475969	rs852715132	A	C	freebayes-mpileup	ENSCAFG00000029610	ENSCAFG00000029610	ENSCAFT00000043470	c.615T>G	p.Tyr205*	stop_gained	snp	1/1	./.	1/1	0/1	./.	0/1
TOCL004	18	39257605	rs852143877	A	T	Intersection	ENSCAFG00000029823	ENSCAFG00000029823	ENSCAFT00000012775	c.674T>A	p.Leu225*	stop_gained	snp	0/1	0/1	0/1	0/1	0/1	0/1
TOCL7	23	50149733	.	G	T	Intersection	ENSCAFG00000029908	ENSCAFG00000029908	ENSCAFT00000047211	c.391G>T	p.Glu131*	stop_gained	snp	0/1	0/1	0/1	0/1	0/1	0/1
TOCL7	23	50149526	rs851414352	C	T	Intersection	ENSCAFG00000029908	ENSCAFG00000029908	ENSCAFT00000047211	c.184C>T	p.Gln62*	stop_gained	snp	0/1	0/1	0/1	0/1	0/1	0/1
TOCL004	10	36035576	rs850977835	G	A	Intersection	ENSCAFG00000029926	ENSCAFG00000029926	ENSCAFT00000044407	c.214C>T	p.Arg72*	stop_gained	snp	0/1	0/1	0/1	0/1	0/1	0/1
TOCL8	10	36035576	rs850977835	G	A	Intersection	ENSCAFG00000029926	ENSCAFG00000029926	ENSCAFT00000044407	c.214C>T	p.Arg72*	stop_gained	snp	0/1	0/1	0/1	0/1	0/1	0/1
TOCL004	31	37277324	.	C	T	freebayes-mpileup	ENSCAFG00000029964	ENSCAFG00000029964	ENSCAFT00000046703	c.1225C>T	p.Gln409*	stop_gained	snp	0/1	./.	0/0	0/1	./.	0/1
TOCL7	25	36993832	.	G	T	haplotypeCaller-freebayes	ENSCAFG00000030052	ENSCAFG00000030052	ENSCAFT00000016130	c.16G>T	p.Gly6*	stop_gained	snp	0/0	0/1	./.	0/1	0/1	./.
TOCL004	1	13398148	rs852287822	A	T	haplotypeCaller-mpileup	ENSCAFG00000030129	ENSCAFG00000030129	ENSCAFT00000048679	c.649A>T	p.Arg217*	stop_gained	.	./.	0/1	0/1	./.	0/1	0/1
TOCL004	1	13398300	rs9217888	G	A	Intersection	ENSCAFG00000030129	ENSCAFG00000030129	ENSCAFT00000048679	c.801G>A	p.Trp267*	stop_gained	snp	0/1	0/1	0/1	0/1	0/1	0/1
TOCL6	1	13398300	rs9217888	G	A	Intersection	ENSCAFG00000030129	ENSCAFG00000030129	ENSCAFT00000048679	c.801G>A	p.Trp267*	stop_gained	snp	0/1	0/1	0/1	0/1	0/1	0/1
TOCL7	1	13398300	rs9217888	G	A	Intersection	ENSCAFG00000030129	ENSCAFG00000030129	ENSCAFT00000048679	c.801G>A	p.Trp267*	stop_gained	snp	0/1	0/1	0/1	0/1	0/1	0/1
TOCL8	1	13398148	rs852287822	A	T	haplotypeCaller-mpileup	ENSCAFG00000030129	ENSCAFG00000030129	ENSCAFT00000048679	c.649A>T	p.Arg217*	stop_gained	.	./.	0/1	0/1	./.	0/1	0/1
TOCL8	1	13398300	rs9217888	G	A	Intersection	ENSCAFG00000030129	ENSCAFG00000030129	ENSCAFT00000048679	c.801G>A	p.Trp267*	stop_gained	snp	0/1	0/1	0/1	0/1	0/1	0/1
TOCL004	5	668610	rs852417912	C	A	Intersection	ENSCAFG00000030199	ENSCAFG00000030199	ENSCAFT00000045319	c.807C>A	p.Cys269*	stop_gained	snp	1/1	1/1	1/1	1/1	1/1	1/1
TOCL6	5	668610	rs852417912	C	A	Intersection	ENSCAFG00000030199	ENSCAFG00000030199	ENSCAFT00000045319	c.807C>A	p.Cys269*	stop_gained	snp	0/1	0/1	0/1	0/1	0/1	0/1
TOCL7	5	668610	rs852417912	C	A	Intersection	ENSCAFG00000030199	ENSCAFG00000030199	ENSCAFT00000045319	c.807C>A	p.Cys269*	stop_gained	snp	0/1	0/1	0/1	0/1	0/1	0/1
TOCL8	29	38601300	.	G	T	freebayes-mpileup	ENSCAFG00000030254	ENSCAFG00000030254	ENSCAFT00000045853	c.286G>T	p.Gly96*	stop_gained	snp	0/1	./.	0/1	0/1	./.	0/1
TOCL004	8	73387223	rs851358095	T	A	Intersection	ENSCAFG00000030258	ENSCAFG00000030258	ENSCAFT00000049335	c.382A>T	p.Arg128*	stop_gained	snp	0/1	0/1	0/1	1/1	0/1	0/1
TOCL6	8	73387223	rs851358095	T	A	Intersection	ENSCAFG00000030258	ENSCAFG00000030258	ENSCAFT00000049335	c.382A>T	p.Arg128*	stop_gained	snp	0/1	0/1	0/1	0/1	0/1	0/1
TOCL7	8	73387223	rs851358095	T	A	Intersection	ENSCAFG00000030258	ENSCAFG00000030258	ENSCAFT00000049335	c.382A>T	p.Arg128*	stop_gained	snp	0/1	0/1	0/1	1/1	1/1	1/1
TOCL8	8	73387223	rs851358095	T	A	Intersection	ENSCAFG00000030258	ENSCAFG00000030258	ENSCAFT00000049335	c.382A>T	p.Arg128*	stop_gained	snp	0/1	./.	0/0	1/1	1/1	1/1
TOCL004	37	24942586	.	G	A	Intersection	ENSCAFG00000030268	ENSCAFG00000030268	ENSCAFT00000045877	c.844C>T	p.Gln282*	stop_gained	snp	1/1	1/1	1/1	1/1	1/1	1/1
TOCL7	37	24942586	.	G	A	Intersection	ENSCAFG00000030268	ENSCAFG00000030268	ENSCAFT00000045877	c.844C>T	p.Gln282*	stop_gained	snp	0/1	0/1	0/1	0/1	0/1	0/1
TOCL8	37	24942910	.	G	A	Intersection	ENSCAFG00000030268	ENSCAFG00000030268	ENSCAFT00000045877	c.520C>T	p.Arg174*	stop_gained	snp	0/1	0/1	0/1	0/1	0/1	0/1
TOCL8	37	24943403	.	C	T	Intersection	ENSCAFG00000030268	ENSCAFG00000030268	ENSCAFT00000045877	c.27G>A	p.Trp9*	stop_gained	snp	0/1	0/1	0/1	0/1	0/1	0/1
TOCL6	25	43462340	.	G	A	Intersection	ENSCAFG00000030279	ENSCAFG00000030279	ENSCAFT00000048057	c.181C>T	p.Gln61*	stop_gained	snp	1/1	1/1	1/1	1/1	1/1	1/1
TOCL7	6	21077299	.	G	A	haplotypeCaller-mpileup	ENSCAFG00000030295	ENSCAFG00000030295	ENSCAFT00000045914	c.1192C>T	p.Gln398*	stop_gained	.	./.	0/1	0/1	./.	0/1	0/1
TOCL004	6	11970914	rs851259559	A	T	haplotypeCaller-mpileup	ENSCAFG00000030346	ENSCAFG00000030346	ENSCAFT00000045980	c.281T>A	p.Leu94*	stop_gained	.	./.	1/1	1/1	./.	1/1	1/1
TOCL7	6	11970914	rs851259559	A	T	haplotypeCaller-mpileup	ENSCAFG00000030346	ENSCAFG00000030346	ENSCAFT00000045980	c.281T>A	p.Leu94*	stop_gained	.	./.	1/1	1/1	./.	1/1	1/1
TOCL8	6	11970914	rs851259559	A	T	haplotypeCaller-mpileup	ENSCAFG00000030346	ENSCAFG00000030346	ENSCAFT00000045980	c.281T>A	p.Leu94*	stop_gained	.	./.	1/1	1/1	./.	1/1	1/1
TOCL6	22	61261411	.	C	T	Intersection	ENSCAFG00000030364	ENSCAFG00000030364	ENSCAFT00000046009	c.319C>T	p.Arg107*	stop_gained	snp	0/1	0/1	0/1	0/1	0/1	0/1
TOCL004	5	76198302	.	C	T	Intersection	ENSCAFG00000030534	ENSCAFG00000030534	ENSCAFT00000043281	c.676C>T	p.Gln226*	stop_gained	snp	0/1	0/1	0/1	0/1	0/1	0/1
TOCL004	27	2107972	rs851868248	C	T	Intersection	ENSCAFG00000030618	ENSCAFG00000030618	ENSCAFT00000049892	c.1249C>T	p.Arg417*	stop_gained	snp	0/1	0/1	0/1	0/1	0/1	0/1
TOCL8	9	50875672	.	G	A	haplotypeCaller-mpileup	ENSCAFG00000030630	ENSCAFG00000030630	ENSCAFT00000043238	c.905G>A	p.Trp302*	stop_gained	.	./.	0/1	0/1	./.	0/1	0/1
TOCL8	27	42058158	rs23333001	C	T	Intersection	ENSCAFG00000030670	ENSCAFG00000030670	ENSCAFT00000048906	c.4936C>T	p.Gln1646*	stop_gained	snp	0/1	0/1	0/1	0/1	0/1	0/1
TOCL004	21	29365351	rs851336887	G	A	Intersection	ENSCAFG00000030797	ENSCAFG00000030797	ENSCAFT00000010272	c.712C>T	p.Arg238*	stop_gained	snp	0/1	0/1	0/1	0/1	0/1	0/1
TOCL8	21	29365351	rs851336887	G	A	Intersection	ENSCAFG00000030797	ENSCAFG00000030797	ENSCAFT00000010272	c.712C>T	p.Arg238*	stop_gained	snp	0/1	0/1	0/1	0/1	0/1	0/1
TOCL7	23	37679033	rs852337235	C	A	Intersection	ENSCAFG00000030856	ENSCAFG00000030856	ENSCAFT00000045249	c.46G>T	p.Glu16*	stop_gained	snp	1/1	1/1	1/1	1/1	1/1	1/1
TOCL8	23	37679033	rs852337235	C	A	Intersection	ENSCAFG00000030856	ENSCAFG00000030856	ENSCAFT00000045249	c.46G>T	p.Glu16*	stop_gained	snp	0/1	0/1	0/1	0/1	0/1	0/1
TOCL8	25	48603765	.	G	A	haplotypeCaller-mpileup	ENSCAFG00000031087	ENSCAFG00000031087	ENSCAFT00000047233	c.745C>T	p.Gln249*	stop_gained	.	./.	0/1	0/1	./.	0/1	0/1
TOCL004	17	15353025	.	A	T	Intersection	ENSCAFG00000031171	ENSCAFG00000031171	ENSCAFT00000045082	c.22A>T	p.Arg8*	stop_gained	snp	0/1	0/1	0/1	0/1	0/1	0/1
TOCL6	17	15353025	.	A	T	Intersection	ENSCAFG00000031171	ENSCAFG00000031171	ENSCAFT00000045082	c.22A>T	p.Arg8*	stop_gained	snp	0/1	0/1	0/1	0/1	0/1	0/1
TOCL7	17	15353025	.	A	T	Intersection	ENSCAFG00000031171	ENSCAFG00000031171	ENSCAFT00000045082	c.22A>T	p.Arg8*	stop_gained	snp	1/1	1/1	1/1	1/1	1/1	1/1
TOCL8	17	15353025	.	A	T	Intersection	ENSCAFG00000031171	ENSCAFG00000031171	ENSCAFT00000045082	c.22A>T	p.Arg8*	stop_gained	snp	0/1	0/1	0/1	0/1	0/1	0/1
TOCL6	26	27499739	rs852821798	G	A	Intersection	ENSCAFG00000031273	ENSCAFG00000031273	ENSCAFT00000023586	c.365G>A	p.Trp122*	stop_gained	snp	0/1	0/1	0/1	0/1	0/1	0/1
TOCL7	26	27499739	rs852821798	G	A	Intersection	ENSCAFG00000031273	ENSCAFG00000031273	ENSCAFT00000023586	c.365G>A	p.Trp122*	stop_gained	snp	0/1	0/1	0/1	0/1	0/1	0/1
TOCL8	26	27499739	rs852821798	G	A	Intersection	ENSCAFG00000031273	ENSCAFG00000031273	ENSCAFT00000023586	c.365G>A	p.Trp122*	stop_gained	snp	0/1	0/1	1/1	0/1	0/1	0/1
TOCL004	14	22321859	.	A	T	freebayes-mpileup	ENSCAFG00000031467	ENSCAFG00000031467	ENSCAFT00000043425	c.424A>T	p.Lys142*	stop_gained	snp	1/1	./.	1/1	1/1	./.	1/1
TOCL6	7	40823701	.	A	T	Intersection	ENSCAFG00000031543	ENSCAFG00000031543	ENSCAFT00000050065	c.1174A>T	p.Lys392*	stop_gained&splice_region_variant	snp	0/1	0/1	0/1	0/1	0/1	0/1
TOCL004	34	10922496	.	G	A	Intersection	ENSCAFG00000031755	ENSCAFG00000031755	ENSCAFT00000048417	c.909G>A	p.Trp303*	stop_gained	snp	0/1	0/1	0/1	0/1	0/1	0/1
TOCL6	34	10922496	.	G	A	Intersection	ENSCAFG00000031755	ENSCAFG00000031755	ENSCAFT00000048417	c.909G>A	p.Trp303*	stop_gained	snp	0/1	0/1	0/1	0/1	0/1	0/1
TOCL004	32	31991000	.	G	A	Intersection	ENSCAFG00000031989	ENSCAFG00000031989	ENSCAFT00000043394	c.79C>T	p.Arg27*	stop_gained	snp	0/1	0/1	0/1	0/1	0/1	0/1
TOCL004	1	69687863	.	C	T	Intersection	ENSCAFG00000032104	ENSCAFG00000032104	ENSCAFT00000048993	c.328C>T	p.Gln110*	stop_gained	snp	0/1	0/1	0/1	0/1	0/1	0/1
TOCL004	7	40202421	.	C	T	Intersection	ENSCAFG00000032156	ENSCAFG00000032156	ENSCAFT00000049071	c.769C>T	p.Gln257*	stop_gained	snp	1/1	1/1	1/1	1/1	1/1	1/1
TOCL6	7	40202421	.	C	T	Intersection	ENSCAFG00000032156	ENSCAFG00000032156	ENSCAFT00000049071	c.769C>T	p.Gln257*	stop_gained	snp	0/1	0/1	0/1	0/1	0/1	0/1
TOCL8	7	40202421	.	C	T	Intersection	ENSCAFG00000032156	ENSCAFG00000032156	ENSCAFT00000049071	c.769C>T	p.Gln257*	stop_gained	snp	0/1	0/1	0/1	0/1	0/1	0/1
TOCL004	24	46658098	rs851588195	G	A	Intersection	ENSCAFG00000032269	ENSCAFG00000032269	ENSCAFT00000044735	c.1738C>T	p.Arg580*	stop_gained	snp	1/1	1/1	1/1	1/1	1/1	1/1
TOCL6	24	46658098	rs851588195	G	A	Intersection	ENSCAFG00000032269	ENSCAFG00000032269	ENSCAFT00000044735	c.1738C>T	p.Arg580*	stop_gained	snp	1/1	1/1	1/1	1/1	1/1	1/1
TOCL8	24	46658098	rs851588195	G	A	Intersection	ENSCAFG00000032269	ENSCAFG00000032269	ENSCAFT00000044735	c.1738C>T	p.Arg580*	stop_gained	snp	1/1	1/1	1/1	1/1	1/1	1/1
TOCL004	5	77415930	rs852614306	C	G	haplotypeCaller-mpileup	ENSCAFG00000032449	ENSCAFG00000032449	ENSCAFT00000047546	c.428C>G	p.Ser143*	stop_gained	.	./.	1/1	1/1	./.	1/1	1/1
TOCL8	5	77415930	rs852614306	C	G	haplotypeCaller-mpileup	ENSCAFG00000032449	ENSCAFG00000032449	ENSCAFT00000047546	c.428C>G	p.Ser143*	stop_gained	.	./.	1/1	1/1	./.	1/1	1/1
TOCL8	27	9642781	rs852818874	G	A	haplotypeCaller-mpileup	ENSCAFG00000032455	ENSCAFG00000032455	ENSCAFT00000015269	c.109C>T	p.Gln37*	stop_gained	.	./.	0/1	0/1	./.	0/1	0/1
TOCL7	23	50653120	.	C	A	freebayes-mpileup	ENSCAFG00000032528	ENSCAFG00000032528	ENSCAFT00000045618	c.925G>T	p.Glu309*	stop_gained	snp	0/1	./.	0/1	0/1	./.	0/1
TOCL004	11	37035104	rs851177662	C	T	Intersection	ENSCAFG00000032537	ENSCAFG00000032537	ENSCAFT00000037808	c.205C>T	p.Gln69*	stop_gained	snp	1/1	1/1	1/1	1/1	1/1	1/1
TOCL6	11	37035104	rs851177662	C	T	Intersection	ENSCAFG00000032537	ENSCAFG00000032537	ENSCAFT00000037808	c.205C>T	p.Gln69*	stop_gained	snp	1/1	1/1	1/1	1/1	1/1	1/1
TOCL004	32	782683	.	G	A	Intersection	ENSCAFG00000032575	ENSCAFG00000032575	ENSCAFT00000047314	c.1083G>A	p.Trp361*	stop_gained	snp	0/1	0/1	0/1	0/1	0/1	0/1
TOCL6	32	782683	.	G	A	Intersection	ENSCAFG00000032575	ENSCAFG00000032575	ENSCAFT00000047314	c.1083G>A	p.Trp361*	stop_gained	snp	1/1	1/1	1/1	1/1	1/1	1/1
TOCL004	3	12785639	rs850522037	C	T	Intersection	ERAP2	ENSCAFG00000024646	ENSCAFT00000012446	c.2279G>A	p.Trp760*	stop_gained	snp	0/1	0/1	0/1	0/1	0/1	0/1
TOCL5	32	29220594	.	T	A	haplotypeCaller-mpileup	ETNPPL	ENSCAFG00000011314	ENSCAFT00000017994	c.28A>T	p.Lys10*	stop_gained&splice_region_variant	.	./.	0/1	0/1	./.	0/1	0/1
TOCL6	32	29220594	.	T	A	Intersection	ETNPPL	ENSCAFG00000011314	ENSCAFT00000017994	c.28A>T	p.Lys10*	stop_gained&splice_region_variant	snp	0/1	0/1	0/1	0/1	0/1	0/1
TOCL004	26	1907634	rs850650877	C	A	Intersection	FZD10	ENSCAFG00000006800	ENSCAFT00000010945	c.1705G>T	p.Gly569*	stop_gained	snp	1/1	1/1	1/1	1/1	1/1	1/1
TOCL004	2	1320260	.	G	T	freebayes-mpileup	FZD8	ENSCAFG00000003672	ENSCAFT00000005902	c.751G>T	p.Glu251*	stop_gained&splice_region_variant	snp	1/1	./.	1/1	1/1	./.	1/1
TOCL5	2	1320260	.	G	T	freebayes-mpileup	FZD8	ENSCAFG00000003672	ENSCAFT00000005902	c.751G>T	p.Glu251*	stop_gained&splice_region_variant	snp	1/1	./.	1/1	1/1	./.	1/1
TOCL6	2	1320260	.	G	T	freebayes-mpileup	FZD8	ENSCAFG00000003672	ENSCAFT00000005902	c.751G>T	p.Glu251*	stop_gained&splice_region_variant	snp	1/1	./.	1/1	1/1	./.	1/1
TOCL7	2	1320260	.	G	T	freebayes-mpileup	FZD8	ENSCAFG00000003672	ENSCAFT00000005902	c.751G>T	p.Glu251*	stop_gained&splice_region_variant	snp	1/1	./.	1/1	1/1	./.	1/1
TOCL8	2	1320260	.	G	T	freebayes-mpileup	FZD8	ENSCAFG00000003672	ENSCAFT00000005902	c.751G>T	p.Glu251*	stop_gained&splice_region_variant	snp	1/1	./.	1/1	1/1	./.	1/1
TOCL004	7	65957116	.	C	T	Intersection	GATA6	ENSCAFG00000023151	ENSCAFT00000035423	c.224G>A	p.Trp75*	stop_gained	snp	0/1	0/1	0/1	0/1	0/1	0/1
TOCL6	7	65957116	.	C	T	Intersection	GATA6	ENSCAFG00000023151	ENSCAFT00000035423	c.224G>A	p.Trp75*	stop_gained	snp	0/1	0/1	0/1	0/1	0/1	0/1
TOCL8	7	65957116	.	C	T	Intersection	GATA6	ENSCAFG00000023151	ENSCAFT00000035423	c.224G>A	p.Trp75*	stop_gained	snp	0/1	0/1	0/1	0/1	0/1	0/1
TOCL004	17	15627371	.	C	G	haplotypeCaller-mpileup	GDF7	ENSCAFG00000023293	ENSCAFT00000035746	c.566C>G	p.Ser189*	stop_gained	.	./.	0/1	0/1	./.	0/1	0/1
TOCL004	25	18004117	rs852081996	G	A	haplotypeCaller-mpileup	GJA3	ENSCAFG00000007321	ENSCAFT00000011715	c.1301G>A	p.Trp434*	stop_gained	.	./.	1/1	1/1	./.	1/1	1/1
TOCL004	25	18004148	rs851709122	T	A	haplotypeCaller-mpileup	GJA3	ENSCAFG00000007321	ENSCAFT00000011715	c.1332T>A	p.Tyr444*	stop_gained	.	./.	1/1	1/1	./.	1/1	1/1
TOCL7	25	18004117	rs852081996	G	A	haplotypeCaller-mpileup	GJA3	ENSCAFG00000007321	ENSCAFT00000011715	c.1301G>A	p.Trp434*	stop_gained	.	./.	1/1	1/1	./.	1/1	1/1
TOCL7	25	18004148	rs851709122	T	A	haplotypeCaller-mpileup	GJA3	ENSCAFG00000007321	ENSCAFT00000011715	c.1332T>A	p.Tyr444*	stop_gained	.	./.	1/1	1/1	./.	1/1	1/1
TOCL8	25	18004117	rs852081996	G	A	haplotypeCaller-mpileup	GJA3	ENSCAFG00000007321	ENSCAFT00000011715	c.1301G>A	p.Trp434*	stop_gained	.	./.	1/1	1/1	./.	1/1	1/1
TOCL8	25	18004148	rs851709122	T	A	haplotypeCaller-mpileup	GJA3	ENSCAFG00000007321	ENSCAFT00000011715	c.1332T>A	p.Tyr444*	stop_gained	.	./.	1/1	1/1	./.	1/1	1/1
TOCL004	34	22796927	rs851577885	T	A	Intersection	GMNC	ENSCAFG00000023671	ENSCAFT00000043261	c.61A>T	p.Lys21*	stop_gained	snp	0/1	0/1	0/1	0/1	0/1	0/1
TOCL004	13	37579166	rs851348328	G	T	haplotypeCaller-freebayes	GPAA1	ENSCAFG00000001523	ENSCAFT00000045933	c.1318G>T	p.Gly440*	stop_gained	snp	1/1	1/1	./.	1/1	1/1	./.
TOCL7	13	37579166	rs851348328	G	T	haplotypeCaller-freebayes	GPAA1	ENSCAFG00000001523	ENSCAFT00000045933	c.1318G>T	p.Gly440*	stop_gained	snp	1/1	1/1	./.	1/1	1/1	./.
TOCL7	13	26913731	rs851209459	G	T	Intersection	GSDMC	ENSCAFG00000001087	ENSCAFT00000001658	c.601G>T	p.Glu201*	stop_gained	snp	0/1	0/1	0/1	0/1	0/1	0/1
TOCL8	13	26913731	rs851209459	G	T	haplotypeCaller-mpileup	GSDMC	ENSCAFG00000001087	ENSCAFT00000001658	c.601G>T	p.Glu201*	stop_gained	.	./.	1/1	1/1	./.	1/1	1/1
TOCL8	9	37581109	.	C	A	haplotypeCaller-mpileup	HEATR6	ENSCAFG00000018155	ENSCAFT00000028841	c.2851G>T	p.Glu951*	stop_gained	.	./.	0/0	0/0	./.	0/1	0/1
TOCL6	32	11750419	rs23772621	C	T	Intersection	HERC6	ENSCAFG00000009781	ENSCAFT00000015531	c.3040C>T	p.Arg1014*	stop_gained	snp	0/1	0/1	0/1	0/1	0/1	0/1
TOCL7	32	11750419	rs23772621	C	T	Intersection	HERC6	ENSCAFG00000009781	ENSCAFT00000015531	c.3040C>T	p.Arg1014*	stop_gained	snp	1/1	1/1	1/1	1/1	1/1	1/1
TOCL004	6	39181721	rs851468532	G	A	Intersection	HN1L	ENSCAFG00000019540	ENSCAFT00000031058	c.484C>T	p.Gln162*	stop_gained	snp	0/1	0/1	0/1	0/1	0/1	0/1
TOCL6	6	39181721	rs851468532	G	A	Intersection	HN1L	ENSCAFG00000019540	ENSCAFT00000031058	c.484C>T	p.Gln162*	stop_gained	snp	1/1	1/1	1/1	1/1	1/1	1/1
TOCL8	6	39181721	rs851468532	G	A	Intersection	HN1L	ENSCAFG00000019540	ENSCAFT00000031058	c.484C>T	p.Gln162*	stop_gained	snp	0/1	0/1	0/1	0/1	0/1	0/1
TOCL004	4	19158746	rs852020722	A	C	haplotypeCaller-mpileup	HNRNPA1L2	ENSCAFG00000013303	ENSCAFT00000021102	c.510T>G	p.Tyr170*	stop_gained	.	./.	0/1	0/1	./.	0/1	0/1
TOCL7	4	19158746	rs852020722	A	C	haplotypeCaller-mpileup	HNRNPA1L2	ENSCAFG00000013303	ENSCAFT00000021102	c.510T>G	p.Tyr170*	stop_gained	.	./.	0/1	0/1	./.	0/1	0/1
TOCL7	11	40880232	rs851797568	A	T	Intersection	IFNE	ENSCAFG00000029821	ENSCAFT00000046711	c.41T>A	p.Leu14*	stop_gained	snp	1/1	1/1	1/1	1/1	1/1	1/1
TOCL8	11	40880232	rs851797568	A	T	Intersection	IFNE	ENSCAFG00000029821	ENSCAFT00000046711	c.41T>A	p.Leu14*	stop_gained	snp	0/1	0/1	0/1	0/1	0/1	0/1
TOCL6	18	49088659	rs851614058	T	A	Intersection	IGHMBP2	ENSCAFG00000010745	ENSCAFT00000017093	c.145A>T	p.Lys49*	stop_gained	snp	0/1	0/1	0/1	0/1	0/1	0/1
TOCL7	18	49085801	rs851286920	G	A	haplotypeCaller-mpileup	IGHMBP2	ENSCAFG00000010745	ENSCAFT00000017093	c.322C>T	p.Gln108*	stop_gained	.	./.	0/1	0/1	./.	0/1	0/1
TOCL004	20	33240850	rs853053869	T	A	haplotypeCaller-mpileup	IL17RD	ENSCAFG00000008023	ENSCAFT00000012823	c.62T>A	p.Leu21*	stop_gained	.	./.	1/1	1/1	./.	1/1	1/1
TOCL7	20	33240850	rs853053869	T	A	haplotypeCaller-mpileup	IL17RD	ENSCAFG00000008023	ENSCAFT00000012823	c.62T>A	p.Leu21*	stop_gained	.	./.	1/1	1/1	./.	1/1	1/1
TOCL8	20	33240850	rs853053869	T	A	haplotypeCaller-mpileup	IL17RD	ENSCAFG00000008023	ENSCAFT00000012823	c.62T>A	p.Leu21*	stop_gained	.	./.	1/1	1/1	./.	1/1	1/1
TOCL004	11	57194634	.	C	A	Intersection	INVS	ENSCAFG00000002552	ENSCAFT00000004025	c.3167C>A	p.Ser1056*	stop_gained	snp	0/1	0/1	0/1	0/1	0/1	0/1
TOCL004	30	31429024	rs23641968	T	A	Intersection	IQCH	ENSCAFG00000017422	ENSCAFT00000027613	c.18T>A	p.Tyr6*	stop_gained	snp	1/1	1/1	1/1	1/1	1/1	1/1
TOCL6	30	31429024	rs23641968	T	A	Intersection	IQCH	ENSCAFG00000017422	ENSCAFT00000027613	c.18T>A	p.Tyr6*	stop_gained	snp	0/1	0/1	0/1	0/1	0/1	0/1
TOCL7	30	31429024	rs23641968	T	A	Intersection	IQCH	ENSCAFG00000017422	ENSCAFT00000027613	c.18T>A	p.Tyr6*	stop_gained	snp	1/1	1/1	1/1	1/1	1/1	1/1
TOCL004	4	5245866	rs852995678	G	A	haplotypeCaller-mpileup	IRF2BP2	ENSCAFG00000011522	ENSCAFT00000018285	c.995G>A	p.Trp332*	stop_gained	.	./.	1/1	./.	./.	1/1	1/1
TOCL7	4	5245866	rs852995678	G	A	haplotypeCaller-mpileup	IRF2BP2	ENSCAFG00000011522	ENSCAFT00000018285	c.995G>A	p.Trp332*	stop_gained	.	./.	1/1	1/1	./.	1/1	1/1
TOCL7	4	5245857	rs850622661	G	A	haplotypeCaller-mpileup	IRF2BP2	ENSCAFG00000011522	ENSCAFT00000018285	c.986G>A	p.Trp329*	stop_gained	.	./.	1/1	1/1	./.	1/1	./.
TOCL8	4	5245857	rs850622661	G	A	haplotypeCaller-mpileup	IRF2BP2	ENSCAFG00000011522	ENSCAFT00000018285	c.986G>A	p.Trp329*	stop_gained	.	./.	1/1	./.	./.	1/1	1/1
TOCL8	4	5245866	rs852995678	G	A	haplotypeCaller-mpileup	IRF2BP2	ENSCAFG00000011522	ENSCAFT00000018285	c.995G>A	p.Trp332*	stop_gained	.	./.	1/1	./.	./.	1/1	1/1
TOCL004	27	5826737	rs852764523	T	A	haplotypeCaller-mpileup	KANSL2	ENSCAFG00000008937	ENSCAFT00000048048	c.144T>A	p.Tyr48*	stop_gained	.	./.	1/1	1/1	./.	1/1	1/1
TOCL7	27	5826737	rs852764523	T	A	haplotypeCaller-mpileup	KANSL2	ENSCAFG00000008937	ENSCAFT00000048048	c.144T>A	p.Tyr48*	stop_gained	.	./.	1/1	1/1	./.	1/1	1/1
TOCL8	27	5826737	rs852764523	T	A	haplotypeCaller-mpileup	KANSL2	ENSCAFG00000008937	ENSCAFT00000048048	c.144T>A	p.Tyr48*	stop_gained	.	./.	1/1	1/1	./.	1/1	1/1
TOCL004	16	15038965	rs852520482	A	C	freebayes-mpileup	KCNH2	ENSCAFG00000025442	ENSCAFT00000039507	c.221T>G	p.Leu74*	stop_gained	snp	1/1	./.	1/1	1/1	./.	1/1
TOCL7	16	15038965	rs852520482	A	C	freebayes-mpileup	KCNH2	ENSCAFG00000025442	ENSCAFT00000039507	c.221T>G	p.Leu74*	stop_gained	snp	1/1	./.	1/1	1/1	./.	1/1
TOCL8	16	15038965	rs852520482	A	C	freebayes-mpileup	KCNH2	ENSCAFG00000025442	ENSCAFT00000039507	c.221T>G	p.Leu74*	stop_gained	snp	1/1	./.	1/1	1/1	./.	1/1
TOCL8	21	20800482	rs852872564	C	T	Intersection	KCTD14	ENSCAFG00000004848	ENSCAFT00000046456	c.628C>T	p.Gln210*	stop_gained	snp	0/1	0/1	0/1	0/1	0/1	0/1
TOCL5	13	37882303	.	C	T	Intersection	KIFC2	ENSCAFG00000001627	ENSCAFT00000002564	c.2029C>T	p.Gln677*	stop_gained&splice_region_variant	snp	1/1	1/1	1/1	1/1	1/1	1/1
TOCL7	13	37882303	.	C	T	Intersection	KIFC2	ENSCAFG00000001627	ENSCAFT00000002564	c.2029C>T	p.Gln677*	stop_gained&splice_region_variant	snp	0/1	0/1	0/1	0/1	0/1	0/1
TOCL8	13	37882303	.	C	T	haplotypeCaller-mpileup	KIFC2	ENSCAFG00000001627	ENSCAFT00000002564	c.2029C>T	p.Gln677*	stop_gained&splice_region_variant	.	./.	0/1	0/1	./.	0/1	0/1
TOCL8	1	106025771	rs853077961	C	A	haplotypeCaller-mpileup	KLK1	ENSCAFG00000002914	ENSCAFT00000004664	c.1797C>A	p.Cys599*	stop_gained	.	./.	0/1	0/1	./.	0/1	0/1
TOCL004	16	16002352	rs852048426	G	T	haplotypeCaller-mpileup	KMT2C	ENSCAFG00000004955	ENSCAFT00000007959	c.7823C>A	p.Ser2608*	stop_gained	.	./.	1/1	1/1	./.	1/1	1/1
TOCL7	16	16002352	rs852048426	G	T	haplotypeCaller-mpileup	KMT2C	ENSCAFG00000004955	ENSCAFT00000007959	c.7823C>A	p.Ser2608*	stop_gained	.	./.	1/1	1/1	./.	1/1	1/1
TOCL8	16	16002352	rs852048426	G	T	haplotypeCaller-mpileup	KMT2C	ENSCAFG00000004955	ENSCAFT00000007959	c.7823C>A	p.Ser2608*	stop_gained	.	./.	1/1	1/1	./.	1/1	1/1
TOCL5	27	5541647	rs23341100	C	T	Intersection	KMT2D	ENSCAFG00000008718	ENSCAFT00000045185	c.8539C>T	p.Gln2847*	stop_gained&splice_region_variant	snp	1/1	1/1	1/1	1/1	1/1	1/1
TOCL6	27	5541647	rs23341100	C	T	Intersection	KMT2D	ENSCAFG00000008718	ENSCAFT00000045185	c.8539C>T	p.Gln2847*	stop_gained&splice_region_variant	snp	0/1	0/1	0/1	0/1	0/1	0/1
TOCL7	27	5541647	rs23341100	C	T	Intersection	KMT2D	ENSCAFG00000008718	ENSCAFT00000045185	c.8539C>T	p.Gln2847*	stop_gained&splice_region_variant	snp	0/1	0/1	0/1	0/1	0/1	0/1
TOCL004	7	72631104	.	G	A	Intersection	L3MBTL4	ENSCAFG00000018588	ENSCAFT00000029509	c.166C>T	p.Gln56*	stop_gained	snp	0/1	0/1	0/1	0/1	0/1	0/1
TOCL004	32	32430525	rs851147919	C	T	Intersection	LARP7	ENSCAFG00000011715	ENSCAFT00000018607	c.1147C>T	p.Arg383*	stop_gained	snp	0/1	0/1	0/1	0/1	0/1	0/1
TOCL6	32	32430525	rs851147919	C	T	Intersection	LARP7	ENSCAFG00000011715	ENSCAFT00000018607	c.1147C>T	p.Arg383*	stop_gained	snp	0/1	0/1	0/1	0/1	0/1	0/1
TOCL6	1	102844076	rs850576859	G	A	Intersection	LENG9	ENSCAFG00000024627	ENSCAFT00000037978	c.563G>A	p.Trp188*	stop_gained	snp	0/1	0/1	0/1	0/1	0/1	0/1
TOCL004	3	40432497	rs852152329	G	A	haplotypeCaller-mpileup	LINS	ENSCAFG00000010684	ENSCAFT00000016987	c.983G>A	p.Trp328*	stop_gained	.	./.	0/1	0/1	./.	0/1	0/1
TOCL004	3	40432374	rs852724124	T	G	Intersection	LINS	ENSCAFG00000010684	ENSCAFT00000016987	c.860T>G	p.Leu287*	stop_gained	snp	0/1	0/1	0/1	0/1	0/1	0/1
TOCL6	3	40432374	rs852724124	T	G	Intersection	LINS	ENSCAFG00000010684	ENSCAFT00000016987	c.860T>G	p.Leu287*	stop_gained	snp	0/1	0/1	0/1	0/1	0/1	0/1
TOCL7	3	40432374	rs852724124	T	G	haplotypeCaller-freebayes	LINS	ENSCAFG00000010684	ENSCAFT00000016987	c.860T>G	p.Leu287*	stop_gained	snp	0/1	0/1	./.	0/1	0/1	./.
TOCL7	3	40432497	rs852152329	G	A	haplotypeCaller-mpileup	LINS	ENSCAFG00000010684	ENSCAFT00000016987	c.983G>A	p.Trp328*	stop_gained	.	./.	0/1	0/1	./.	0/1	0/1
TOCL8	3	40432497	rs852152329	G	A	haplotypeCaller-mpileup	LINS	ENSCAFG00000010684	ENSCAFT00000016987	c.983G>A	p.Trp328*	stop_gained	.	./.	0/1	0/1	./.	0/1	0/1
TOCL8	3	40432374	rs852724124	T	G	Intersection	LINS	ENSCAFG00000010684	ENSCAFT00000016987	c.860T>G	p.Leu287*	stop_gained	snp	0/1	0/1	0/1	0/1	0/1	0/1
TOCL004	4	61068870	rs24168838	G	T	Intersection	LITAF	ENSCAFG00000018391	ENSCAFT00000029219	c.73G>T	p.Glu25*	stop_gained	snp	0/1	0/1	0/1	0/1	0/1	0/1
TOCL6	4	61068870	rs24168838	G	T	Intersection	LITAF	ENSCAFG00000018391	ENSCAFT00000029219	c.73G>T	p.Glu25*	stop_gained	snp	1/1	1/1	1/1	1/1	1/1	1/1
TOCL004	9	18283749	rs852991070	T	A	haplotypeCaller-mpileup	MAP3K14	ENSCAFG00000013774	ENSCAFT00000021854	c.440T>A	p.Leu147*	stop_gained	.	./.	1/1	1/1	./.	1/1	1/1
TOCL7	9	18283749	rs852991070	T	A	haplotypeCaller-mpileup	MAP3K14	ENSCAFG00000013774	ENSCAFT00000021854	c.440T>A	p.Leu147*	stop_gained	.	./.	1/1	1/1	./.	1/1	1/1
TOCL8	9	18283749	rs852991070	T	A	haplotypeCaller-mpileup	MAP3K14	ENSCAFG00000013774	ENSCAFT00000021854	c.440T>A	p.Leu147*	stop_gained	.	./.	1/1	1/1	./.	1/1	1/1
TOCL004	6	39139863	rs851207228	T	A	haplotypeCaller-mpileup	MAPK8IP3	ENSCAFG00000019513	ENSCAFT00000031040	c.1657A>T	p.Lys553*	stop_gained	.	./.	1/1	1/1	./.	1/1	1/1
TOCL7	6	39139863	rs851207228	T	A	haplotypeCaller-mpileup	MAPK8IP3	ENSCAFG00000019513	ENSCAFT00000031040	c.1657A>T	p.Lys553*	stop_gained	.	./.	1/1	1/1	./.	1/1	1/1
TOCL8	6	39139863	rs851207228	T	A	haplotypeCaller-mpileup	MAPK8IP3	ENSCAFG00000019513	ENSCAFT00000031040	c.1657A>T	p.Lys553*	stop_gained	.	./.	1/1	1/1	./.	1/1	1/1
TOCL004	7	57462588	rs851998968	G	A	Intersection	MEP1B	ENSCAFG00000018014	ENSCAFT00000028615	c.1492C>T	p.Gln498*	stop_gained	snp	0/1	0/1	0/1	0/1	0/1	0/1
TOCL6	7	57462588	rs851998968	G	A	Intersection	MEP1B	ENSCAFG00000018014	ENSCAFT00000028615	c.1492C>T	p.Gln498*	stop_gained	snp	0/1	0/1	0/1	0/1	0/1	0/1
TOCL6	18	53991832	rs850644711	G	T	Intersection	METTL12	ENSCAFG00000029552	ENSCAFT00000045159	c.333C>A	p.Cys111*	stop_gained	snp	0/1	0/1	0/1	0/1	0/1	0/1
TOCL004	1	23818938	.	T	G	haplotypeCaller-mpileup	MEX3C	ENSCAFG00000000162	ENSCAFT00000000262	c.612T>G	p.Tyr204*	stop_gained&splice_region_variant	.	./.	1/1	1/1	./.	1/1	1/1
TOCL5	1	23818938	.	T	G	haplotypeCaller-mpileup	MEX3C	ENSCAFG00000000162	ENSCAFT00000000262	c.612T>G	p.Tyr204*	stop_gained&splice_region_variant	.	./.	1/1	1/1	./.	1/1	1/1
TOCL7	1	23818938	.	T	G	haplotypeCaller-mpileup	MEX3C	ENSCAFG00000000162	ENSCAFT00000000262	c.612T>G	p.Tyr204*	stop_gained&splice_region_variant	.	./.	1/1	1/1	./.	1/1	1/1
TOCL8	1	23818938	.	T	G	haplotypeCaller-mpileup	MEX3C	ENSCAFG00000000162	ENSCAFT00000000262	c.612T>G	p.Tyr204*	stop_gained&splice_region_variant	.	./.	1/1	1/1	./.	1/1	1/1
TOCL004	6	15502174	rs852218304	T	A	Intersection	MICALL2	ENSCAFG00000023057	ENSCAFT00000002246	c.71T>A	p.Leu24*	stop_gained&splice_region_variant	snp	1/1	1/1	1/1	1/1	1/1	1/1
TOCL5	6	15502174	rs852218304	T	A	freebayes-mpileup	MICALL2	ENSCAFG00000023057	ENSCAFT00000002246	c.71T>A	p.Leu24*	stop_gained&splice_region_variant	snp	1/1	./.	1/1	1/1	./.	1/1
TOCL6	6	15502174	rs852218304	T	A	Intersection	MICALL2	ENSCAFG00000023057	ENSCAFT00000002246	c.71T>A	p.Leu24*	stop_gained&splice_region_variant	snp	1/1	1/1	1/1	1/1	1/1	1/1
TOCL8	6	15502174	rs852218304	T	A	freebayes-mpileup	MICALL2	ENSCAFG00000023057	ENSCAFT00000002246	c.71T>A	p.Leu24*	stop_gained&splice_region_variant	snp	1/1	./.	1/1	1/1	./.	1/1
TOCL5	9	19437072	rs851441591	C	CACGGTGAGGGCTCTG	haplotypeCaller-mpileup	MPP2	ENSCAFG00000014402	ENSCAFT00000022885	c.1487_1488insGTGAGGGCTCTGACG	p.Thr492_Met496dup	stop_gained&inframe_insertion	.	./.	0/1	0/1	./.	0/1	0/1
TOCL7	9	19437072	rs851441591	C	CACGGTGAGGGCTCTG	haplotypeCaller-mpileup	MPP2	ENSCAFG00000014402	ENSCAFT00000022885	c.1487_1488insGTGAGGGCTCTGACG	p.Thr492_Met496dup	stop_gained&inframe_insertion	.	./.	0/1	0/1	./.	0/1	0/1
TOCL004	33	29088719	rs850675877	G	T	haplotypeCaller-mpileup	MUC4	ENSCAFG00000012865	ENSCAFT00000020446	c.491C>A	p.Ser164*	stop_gained	.	./.	0/1	0/1	./.	0/1	0/1
TOCL8	33	29088719	rs850675877	G	T	haplotypeCaller-mpileup	MUC4	ENSCAFG00000012865	ENSCAFT00000020446	c.491C>A	p.Ser164*	stop_gained	.	./.	0/1	0/1	./.	0/1	0/1
TOCL7	28	7640224	rs852645732	T	A	haplotypeCaller-mpileup	MYOF	ENSCAFG00000007749	ENSCAFT00000044380	c.3262A>T	p.Lys1088*	stop_gained	.	./.	1/1	1/1	./.	1/1	1/1
TOCL8	28	7640224	rs852645732	T	A	haplotypeCaller-mpileup	MYOF	ENSCAFG00000007749	ENSCAFT00000044380	c.3262A>T	p.Lys1088*	stop_gained	.	./.	0/1	0/1	./.	0/1	0/1
TOCL004	26	5476347	rs852251030	G	T	haplotypeCaller-mpileup	NCOR2	ENSCAFG00000006985	ENSCAFT00000011198	c.4180G>T	p.Gly1394*	stop_gained&splice_region_variant	.	./.	1/1	0/1	./.	1/1	1/1
TOCL5	26	5476347	rs852251030	G	T	haplotypeCaller-mpileup	NCOR2	ENSCAFG00000006985	ENSCAFT00000011198	c.4180G>T	p.Gly1394*	stop_gained&splice_region_variant	.	./.	1/1	0/1	./.	1/1	0/1
TOCL7	26	5476347	rs852251030	G	T	haplotypeCaller-mpileup	NCOR2	ENSCAFG00000006985	ENSCAFT00000011198	c.4180G>T	p.Gly1394*	stop_gained&splice_region_variant	.	./.	1/1	0/1	./.	1/1	0/1
TOCL8	26	5476347	rs852251030	G	T	haplotypeCaller-mpileup	NCOR2	ENSCAFG00000006985	ENSCAFT00000011198	c.4180G>T	p.Gly1394*	stop_gained&splice_region_variant	.	./.	1/1	0/1	./.	1/1	0/1
TOCL5	12	10054191	rs853073319	C	T	Intersection	NCR2	ENSCAFG00000001593	ENSCAFT00000002496	c.691C>T	p.Arg231*	stop_gained&splice_region_variant	snp	1/1	1/1	1/1	1/1	1/1	1/1
TOCL6	12	10054191	rs853073319	C	T	Intersection	NCR2	ENSCAFG00000001593	ENSCAFT00000002496	c.691C>T	p.Arg231*	stop_gained&splice_region_variant	snp	0/1	0/1	0/1	0/1	0/1	0/1
TOCL7	12	10054191	rs853073319	C	T	Intersection	NCR2	ENSCAFG00000001593	ENSCAFT00000002496	c.691C>T	p.Arg231*	stop_gained&splice_region_variant	snp	0/1	0/1	0/1	0/1	0/1	0/1
TOCL004	15	59607666	rs851008537	C	T	Intersection	NPY5R	ENSCAFG00000029438	ENSCAFT00000046926	c.721C>T	p.Arg241*	stop_gained	snp	0/1	0/1	0/1	0/1	0/1	0/1
TOCL8	8	72562428	rs850875685	C	T	Intersection	NUDT14	ENSCAFG00000018404	ENSCAFT00000029231	c.521G>A	p.Trp174*	stop_gained	snp	0/1	0/1	0/1	0/1	0/1	0/1
TOCL6	18	52831737	rs852345131	A	T	Intersection	NUDT22	ENSCAFG00000014585	ENSCAFT00000023150	c.51T>A	p.Cys17*	stop_gained	snp	0/1	0/1	0/1	0/1	0/1	0/1
TOCL7	18	52831737	rs852345131	A	T	haplotypeCaller-mpileup	NUDT22	ENSCAFG00000014585	ENSCAFT00000023150	c.51T>A	p.Cys17*	stop_gained	.	./.	0/1	0/1	./.	0/1	0/1
TOCL7	21	26071928	rs851665617	C	T	Intersection	NUMA1	ENSCAFG00000005807	ENSCAFT00000044379	c.5509C>T	p.Gln1837*	stop_gained	snp	0/1	0/1	0/1	0/1	0/1	0/1
TOCL004	24	46653717	rs851593124	A	T	haplotypeCaller-mpileup	OGFR	ENSCAFG00000032012	ENSCAFT00000045351	c.1492A>T	p.Arg498*	stop_gained	.	./.	1/1	1/1	./.	1/1	1/1
TOCL7	24	46653717	rs851593124	A	T	haplotypeCaller-mpileup	OGFR	ENSCAFG00000032012	ENSCAFT00000045351	c.1492A>T	p.Arg498*	stop_gained	.	./.	1/1	1/1	./.	1/1	1/1
TOCL004	11	60531739	rs852851586	T	A	haplotypeCaller-mpileup	OR13C8	ENSCAFG00000002679	ENSCAFT00000004236	c.368T>A	p.Leu123*	stop_gained	.	./.	0/1	0/1	./.	0/1	0/1
TOCL7	11	60531739	rs852851586	T	A	haplotypeCaller-mpileup	OR13C8	ENSCAFG00000002679	ENSCAFT00000004236	c.368T>A	p.Leu123*	stop_gained	.	./.	1/1	1/1	./.	1/1	1/1
TOCL8	11	60531739	rs852851586	T	A	haplotypeCaller-mpileup	OR13C8	ENSCAFG00000002679	ENSCAFT00000004236	c.368T>A	p.Leu123*	stop_gained	.	./.	1/1	1/1	./.	1/1	1/1
TOCL6	9	60118696	rs851923322	C	T	Intersection	OR1L8	ENSCAFG00000020259	ENSCAFT00000032270	c.658C>T	p.Arg220*	stop_gained	snp	0/1	0/1	0/1	0/1	0/1	0/1
TOCL8	21	28844096	rs851640922	C	G	Intersection	OR56B1	ENSCAFG00000006295	ENSCAFT00000010189	c.420C>G	p.Tyr140*	stop_gained	snp	0/1	0/1	0/1	0/1	0/1	0/1
TOCL5	33	5272190	.	G	GAATGATAGATTC	haplotypeCaller-freebayes	OR5K4	ENSCAFG00000025485	ENSCAFT00000039865	c.588_589insTGATAGATTCAA	p.Glu196_Leu197insTerTerIleGln	stop_gained&inframe_insertion	ins	0/1	0/1	./.	0/1	0/1	./.
TOCL7	33	5272190	.	G	GAATGATAGATTC	haplotypeCaller-freebayes	OR5K4	ENSCAFG00000025485	ENSCAFT00000039865	c.588_589insTGATAGATTCAA	p.Glu196_Leu197insTerTerIleGln	stop_gained&inframe_insertion	ins	1/1	1/1	./.	1/1	1/1	./.
TOCL8	33	5272190	.	G	GAATGATAGATTC	haplotypeCaller-freebayes	OR5K4	ENSCAFG00000025485	ENSCAFT00000039865	c.588_589insTGATAGATTCAA	p.Glu196_Leu197insTerTerIleGln	stop_gained&inframe_insertion	ins	0/1	0/1	./.	0/1	0/1	./.
TOCL004	21	31404449	rs9162925	C	T	Intersection	OR5P2	ENSCAFG00000025527	ENSCAFT00000039698	c.929G>A	p.Trp310*	stop_gained	snp	1/1	1/1	1/1	1/1	1/1	1/1
TOCL6	21	31404449	rs9162925	C	T	Intersection	OR5P2	ENSCAFG00000025527	ENSCAFT00000039698	c.929G>A	p.Trp310*	stop_gained	snp	0/1	0/1	0/1	0/1	0/1	0/1
TOCL7	21	31404449	rs9162925	C	T	Intersection	OR5P2	ENSCAFG00000025527	ENSCAFT00000039698	c.929G>A	p.Trp310*	stop_gained	snp	0/1	0/1	0/1	0/1	0/1	0/1
TOCL8	21	31404449	rs9162925	C	T	Intersection	OR5P2	ENSCAFG00000025527	ENSCAFT00000039698	c.929G>A	p.Trp310*	stop_gained	snp	0/1	0/1	0/1	0/1	0/1	0/1
TOCL5	5	10651245	rs852986446	A	T	Intersection	OR6M1	ENSCAFG00000011497	ENSCAFT00000018237	c.955A>T	p.Lys319*	stop_gained&splice_region_variant	snp	0/1	0/1	0/1	0/0	0/1	0/1
TOCL6	5	10651245	rs852986446	A	T	Intersection	OR6M1	ENSCAFG00000011497	ENSCAFT00000018237	c.955A>T	p.Lys319*	stop_gained&splice_region_variant	snp	0/1	0/1	0/1	0/1	0/1	0/1
TOCL8	5	10651245	rs852986446	A	T	Intersection	OR6M1	ENSCAFG00000011497	ENSCAFT00000018237	c.955A>T	p.Lys319*	stop_gained&splice_region_variant	snp	0/1	0/1	0/1	0/1	0/1	0/1
TOCL004	3	8232861	rs850820631	G	T	haplotypeCaller-mpileup	PAM	ENSCAFG00000007593	ENSCAFT00000012155	c.467C>A	p.Ser156*	stop_gained	.	./.	1/1	1/1	./.	1/1	1/1
TOCL7	3	8232861	rs850820631	G	T	haplotypeCaller-mpileup	PAM	ENSCAFG00000007593	ENSCAFT00000012155	c.467C>A	p.Ser156*	stop_gained	.	./.	1/1	1/1	./.	1/1	1/1
TOCL8	3	8232861	rs850820631	G	T	haplotypeCaller-mpileup	PAM	ENSCAFG00000007593	ENSCAFT00000012155	c.467C>A	p.Ser156*	stop_gained	.	./.	1/1	1/1	./.	1/1	1/1
TOCL004	9	23498384	rs24550288	C	T	Intersection	PCGF2	ENSCAFG00000016546	ENSCAFT00000026210	c.577C>T	p.Arg193*	stop_gained&splice_region_variant	snp	0/1	0/1	0/1	0/1	0/1	0/1
TOCL5	9	23498384	rs24550288	C	T	haplotypeCaller-mpileup	PCGF2	ENSCAFG00000016546	ENSCAFT00000026210	c.577C>T	p.Arg193*	stop_gained&splice_region_variant	.	./.	1/1	1/1	./.	1/1	1/1
TOCL6	9	23498384	rs24550288	C	T	Intersection	PCGF2	ENSCAFG00000016546	ENSCAFT00000026210	c.577C>T	p.Arg193*	stop_gained&splice_region_variant	snp	0/1	0/1	0/1	0/1	0/1	0/1
TOCL004	3	29432527	rs852324578	T	A	Intersection	PDE8B	ENSCAFG00000009253	ENSCAFT00000014709	c.28A>T	p.Lys10*	stop_gained	snp	1/1	1/1	1/1	1/1	1/1	1/1
TOCL6	3	29432527	rs852324578	T	A	Intersection	PDE8B	ENSCAFG00000009253	ENSCAFT00000014709	c.28A>T	p.Lys10*	stop_gained	snp	1/1	1/1	1/1	1/1	1/1	1/1
TOCL7	3	29432527	rs852324578	T	A	Intersection	PDE8B	ENSCAFG00000009253	ENSCAFT00000014709	c.28A>T	p.Lys10*	stop_gained	snp	1/1	1/1	1/1	1/1	1/1	1/1
TOCL8	3	29432527	rs852324578	T	A	Intersection	PDE8B	ENSCAFG00000009253	ENSCAFT00000014709	c.28A>T	p.Lys10*	stop_gained	snp	1/1	1/1	1/1	1/1	1/1	1/1
TOCL7	11	73897873	rs852899512	G	T	Intersection	PHF19	ENSCAFG00000003581	ENSCAFT00000046528	c.201C>A	p.Cys67*	stop_gained	snp	0/1	0/1	0/1	0/1	0/1	0/1
TOCL7	12	6213001	.	G	A	haplotypeCaller-mpileup	PIM1	ENSCAFG00000001448	ENSCAFT00000002258	c.377G>A	p.Trp126*	stop_gained	.	./.	1/1	1/1	./.	./.	./.
TOCL8	12	6213001	.	G	A	haplotypeCaller-mpileup	PIM1	ENSCAFG00000001448	ENSCAFT00000002258	c.377G>A	p.Trp126*	stop_gained	.	./.	1/1	1/1	./.	1/1	1/1
TOCL004	13	9981279	rs851244027	C	T	haplotypeCaller-mpileup	PKHD1L1	ENSCAFG00000024786	ENSCAFT00000045918	c.3349C>T	p.Gln1117*	stop_gained&splice_region_variant	.	./.	0/1	0/1	./.	0/1	0/1
TOCL5	13	9981279	rs851244027	C	T	haplotypeCaller-mpileup	PKHD1L1	ENSCAFG00000024786	ENSCAFT00000045918	c.3349C>T	p.Gln1117*	stop_gained&splice_region_variant	.	./.	0/1	0/1	./.	0/1	0/1
TOCL7	13	9981279	rs851244027	C	T	haplotypeCaller-mpileup	PKHD1L1	ENSCAFG00000024786	ENSCAFT00000045918	c.3349C>T	p.Gln1117*	stop_gained&splice_region_variant	.	./.	0/1	0/1	./.	0/1	0/1
TOCL004	34	35932464	rs852800332	C	T	Intersection	PLD1	ENSCAFG00000015246	ENSCAFT00000050001	c.2700G>A	p.Trp900*	stop_gained&splice_region_variant	snp	0/1	0/1	0/1	0/1	0/1	0/1
TOCL5	34	35932464	rs852800332	C	T	Intersection	PLD1	ENSCAFG00000015246	ENSCAFT00000050001	c.2700G>A	p.Trp900*	stop_gained&splice_region_variant	snp	0/1	0/1	0/1	0/1	0/1	0/1
TOCL7	34	35932464	rs852800332	C	T	Intersection	PLD1	ENSCAFG00000015246	ENSCAFT00000050001	c.2700G>A	p.Trp900*	stop_gained&splice_region_variant	snp	1/1	1/1	1/1	1/1	1/1	1/1
TOCL6	1	102514438	rs852972037	C	T	Intersection	PPP1R12C	ENSCAFG00000002626	ENSCAFT00000045040	c.1900C>T	p.Arg634*	stop_gained	snp	0/1	0/1	0/1	0/1	0/1	0/1
TOCL7	16	33557753	rs851488361	C	T	haplotypeCaller-freebayes	PPP2CB	ENSCAFG00000006453	ENSCAFT00000010425	c.403C>T	p.Arg135*	stop_gained	snp	0/1	0/1	./.	0/1	0/1	./.
TOCL8	6	17107211	.	C	T	Intersection	PRSS36	ENSCAFG00000016853	ENSCAFT00000026691	c.2359C>T	p.Arg787*	stop_gained	snp	0/1	0/1	0/1	0/1	0/1	0/1
TOCL6	32	11812601	.	T	A	Intersection	PYURF	ENSCAFG00000029755	ENSCAFT00000043515	c.40A>T	p.Lys14*	stop_gained	snp	0/1	0/1	0/1	0/1	0/1	0/1
TOCL8	32	11812601	.	T	A	haplotypeCaller-mpileup	PYURF	ENSCAFG00000029755	ENSCAFT00000043515	c.40A>T	p.Lys14*	stop_gained	.	./.	1/1	1/1	./.	1/1	1/1
TOCL004	38	15025667	.	G	A	Intersection	RAB3GAP2	ENSCAFG00000011125	ENSCAFT00000017715	c.199C>T	p.Arg67*	stop_gained	snp	1/1	1/1	1/1	1/1	1/1	1/1
TOCL6	38	15025667	.	G	A	Intersection	RAB3GAP2	ENSCAFG00000011125	ENSCAFT00000017715	c.199C>T	p.Arg67*	stop_gained	snp	1/1	1/1	1/1	1/1	1/1	1/1
TOCL7	38	15025667	.	G	A	Intersection	RAB3GAP2	ENSCAFG00000011125	ENSCAFT00000017715	c.199C>T	p.Arg67*	stop_gained	snp	1/1	1/1	1/1	1/1	1/1	1/1
TOCL8	38	15025667	.	G	A	Intersection	RAB3GAP2	ENSCAFG00000011125	ENSCAFT00000017715	c.199C>T	p.Arg67*	stop_gained	snp	1/1	1/1	1/1	1/1	1/1	1/1
TOCL5	1	40604024	rs851445135	C	T	Intersection	RAET1E	ENSCAFG00000024105	ENSCAFT00000037310	c.378G>A	p.Trp126*	stop_gained&splice_region_variant	snp	0/1	0/1	0/1	0/1	0/1	0/1
TOCL004	1	16944232	.	G	A	Intersection	RAX	ENSCAFG00000000098	ENSCAFT00000000155	c.713G>A	p.Trp238*	stop_gained	snp	0/1	0/1	0/1	0/1	0/1	0/1
TOCL6	1	16944232	.	G	A	Intersection	RAX	ENSCAFG00000000098	ENSCAFT00000000155	c.713G>A	p.Trp238*	stop_gained	snp	0/1	0/1	0/1	0/1	0/1	0/1
TOCL6	10	1126997	rs852809547	C	A	Intersection	RDH16	ENSCAFG00000000148	ENSCAFT00000000245	c.871G>T	p.Glu291*	stop_gained	snp	0/1	0/1	0/1	0/1	0/1	0/1
TOCL6	25	34303295	.	G	A	Intersection	RHOBTB2	ENSCAFG00000009245	ENSCAFT00000048844	c.2167C>T	p.Gln723*	stop_gained	snp	0/1	0/1	0/1	0/1	0/1	0/1
TOCL004	14	45187611	.	A	C	haplotypeCaller-mpileup	RP9	ENSCAFG00000024731	ENSCAFT00000005081	c.60T>G	p.Tyr20*	stop_gained	.	./.	1/1	1/1	./.	1/1	1/1
TOCL7	14	45187611	.	A	C	haplotypeCaller-mpileup	RP9	ENSCAFG00000024731	ENSCAFT00000005081	c.60T>G	p.Tyr20*	stop_gained	.	./.	1/1	1/1	./.	1/1	1/1
TOCL8	14	45187611	.	A	C	haplotypeCaller-mpileup	RP9	ENSCAFG00000024731	ENSCAFT00000005081	c.60T>G	p.Tyr20*	stop_gained	.	./.	1/1	1/1	./.	1/1	1/1
TOCL004	1	68659906	rs21967854	G	A	Intersection	SAMD3	ENSCAFG00000001116	ENSCAFT00000001709	c.1042C>T	p.Gln348*	stop_gained	snp	1/1	1/1	1/1	1/1	1/1	1/1
TOCL6	1	68659906	rs21967854	G	A	Intersection	SAMD3	ENSCAFG00000001116	ENSCAFT00000001709	c.1042C>T	p.Gln348*	stop_gained	snp	0/1	0/1	0/1	0/1	0/1	0/1
TOCL8	1	68659906	rs21967854	G	A	Intersection	SAMD3	ENSCAFG00000001116	ENSCAFT00000001709	c.1042C>T	p.Gln348*	stop_gained	snp	1/1	1/1	1/1	1/1	1/1	1/1
TOCL004	26	30920550	rs852493770	C	A	Intersection	SDF2L1	ENSCAFG00000015309	ENSCAFT00000024310	c.770C>A	p.Ser257*	stop_gained	snp	0/1	0/1	0/1	0/1	0/1	0/1
TOCL6	26	30920550	rs852493770	C	A	Intersection	SDF2L1	ENSCAFG00000015309	ENSCAFT00000024310	c.770C>A	p.Ser257*	stop_gained	snp	0/1	0/1	0/1	0/1	0/1	0/1
TOCL7	26	30920550	rs852493770	C	A	Intersection	SDF2L1	ENSCAFG00000015309	ENSCAFT00000024310	c.770C>A	p.Ser257*	stop_gained	snp	0/1	0/1	0/1	0/1	0/1	0/1
TOCL8	26	30920550	rs852493770	C	A	Intersection	SDF2L1	ENSCAFG00000015309	ENSCAFT00000024310	c.770C>A	p.Ser257*	stop_gained	snp	0/1	0/1	0/1	0/1	0/1	0/1
TOCL004	1	108289108	rs852503460	C	T	Intersection	SEPW1	ENSCAFG00000004074	ENSCAFT00000006523	c.30G>A	p.Trp10*	stop_gained&splice_region_variant	snp	0/1	0/1	0/1	0/1	0/1	0/1
TOCL6	1	108289108	rs852503460	C	T	Intersection	SEPW1	ENSCAFG00000004074	ENSCAFT00000006523	c.30G>A	p.Trp10*	stop_gained&splice_region_variant	snp	1/1	1/1	1/1	1/1	1/1	1/1
TOCL7	1	108289108	rs852503460	C	T	Intersection	SEPW1	ENSCAFG00000004074	ENSCAFT00000006523	c.30G>A	p.Trp10*	stop_gained&splice_region_variant	snp	1/1	1/1	1/1	1/1	1/1	1/1
TOCL004	31	31278166	.	G	A	Intersection	SETD4	ENSCAFG00000009616	ENSCAFT00000049417	c.1342C>T	p.Arg448*	stop_gained	snp	1/1	1/1	1/1	1/1	1/1	1/1
TOCL7	31	31278166	.	G	A	Intersection	SETD4	ENSCAFG00000009616	ENSCAFT00000049417	c.1342C>T	p.Arg448*	stop_gained	snp	1/1	1/1	1/1	1/1	1/1	1/1
TOCL8	31	31278166	.	G	A	Intersection	SETD4	ENSCAFG00000009616	ENSCAFT00000049417	c.1342C>T	p.Arg448*	stop_gained	snp	0/1	0/1	0/1	0/1	0/1	0/1
TOCL6	18	55361389	rs22639591	C	G	Intersection	SLC15A3	ENSCAFG00000016390	ENSCAFT00000025986	c.894C>G	p.Tyr298*	stop_gained	snp	0/1	0/1	0/1	0/1	0/1	0/1
TOCL004	10	26590897	rs852300972	G	A	haplotypeCaller-mpileup	SLC16A8	ENSCAFG00000001429	ENSCAFT00000002225	c.836G>A	p.Trp279*	stop_gained&splice_region_variant	.	./.	1/1	1/1	./.	1/1	1/1
TOCL5	10	26590897	rs852300972	G	A	haplotypeCaller-mpileup	SLC16A8	ENSCAFG00000001429	ENSCAFT00000002225	c.836G>A	p.Trp279*	stop_gained&splice_region_variant	.	./.	1/1	1/1	./.	1/1	1/1
TOCL7	10	26590897	rs852300972	G	A	haplotypeCaller-mpileup	SLC16A8	ENSCAFG00000001429	ENSCAFT00000002225	c.836G>A	p.Trp279*	stop_gained&splice_region_variant	.	./.	1/1	1/1	./.	1/1	1/1
TOCL8	10	26590897	rs852300972	G	A	haplotypeCaller-mpileup	SLC16A8	ENSCAFG00000001429	ENSCAFT00000002225	c.836G>A	p.Trp279*	stop_gained&splice_region_variant	.	./.	1/1	1/1	./.	1/1	1/1
TOCL004	35	23726351	rs852309360	C	T	Intersection	SLC17A4	ENSCAFG00000010583	ENSCAFT00000042825	c.241C>T	p.Gln81*	stop_gained	snp	0/1	0/1	0/1	0/1	0/1	0/1
TOCL5	5	64255578	rs850823972	G	A	Intersection	SLC22A31	ENSCAFG00000019845	ENSCAFT00000031570	c.446G>A	p.Trp149*	stop_gained&splice_region_variant	snp	1/1	1/1	1/1	1/1	1/1	1/1
TOCL5	5	64256584	rs851143664	G	GGGGTGA	haplotypeCaller-freebayes	SLC22A31	ENSCAFG00000019845	ENSCAFT00000031570	c.740_741insGTGAGG	p.Trp246_Gly247dup	stop_gained&disruptive_inframe_insertion	ins	1/1	1/1	./.	1/1	1/1	./.
TOCL7	5	64257098	rs851387928	C	T	Intersection	SLC22A31	ENSCAFG00000019845	ENSCAFT00000031570	c.1030C>T	p.Arg344*	stop_gained	snp	1/1	1/1	1/1	1/1	1/1	1/1
TOCL7	5	64256584	rs851143664	G	GGGGTGA	haplotypeCaller-freebayes	SLC22A31	ENSCAFG00000019845	ENSCAFT00000031570	c.740_741insGTGAGG	p.Trp246_Gly247dup	stop_gained&disruptive_inframe_insertion	ins	1/1	1/1	./.	1/1	1/1	./.
TOCL6	3	69299880	.	G	T	Intersection	SLC2A9	ENSCAFG00000015634	ENSCAFT00000024802	c.19G>T	p.Glu7*	stop_gained	snp	0/1	0/1	0/1	0/1	0/1	0/1
TOCL8	3	69299880	.	G	T	Intersection	SLC2A9	ENSCAFG00000015634	ENSCAFT00000024802	c.19G>T	p.Glu7*	stop_gained	snp	0/1	0/1	0/1	0/1	0/1	0/1
TOCL004	8	33087567	rs852998638	C	T	Intersection	SLC35F4	ENSCAFG00000015255	ENSCAFT00000024210	c.36G>A	p.Trp12*	stop_gained	snp	1/1	1/1	1/1	1/1	1/1	1/1
TOCL6	8	33087567	rs852998638	C	T	Intersection	SLC35F4	ENSCAFG00000015255	ENSCAFT00000024210	c.36G>A	p.Trp12*	stop_gained	snp	1/1	1/1	1/1	1/1	1/1	1/1
TOCL7	8	33087567	rs852998638	C	T	Intersection	SLC35F4	ENSCAFG00000015255	ENSCAFT00000024210	c.36G>A	p.Trp12*	stop_gained	snp	1/1	1/1	1/1	1/1	1/1	1/1
TOCL8	8	33087567	rs852998638	C	T	Intersection	SLC35F4	ENSCAFG00000015255	ENSCAFT00000024210	c.36G>A	p.Trp12*	stop_gained	snp	1/1	1/1	1/1	1/1	1/1	1/1
TOCL004	6	54498242	rs850982229	G	T	Intersection	SLC44A3	ENSCAFG00000020108	ENSCAFT00000042778	c.189C>A	p.Cys63*	stop_gained	snp	0/1	0/1	0/1	0/1	0/1	0/1
TOCL7	6	54498242	rs850982229	G	T	haplotypeCaller-mpileup	SLC44A3	ENSCAFG00000020108	ENSCAFT00000042778	c.189C>A	p.Cys63*	stop_gained	.	./.	0/1	0/1	./.	0/1	0/1
TOCL8	6	54498242	rs850982229	G	T	Intersection	SLC44A3	ENSCAFG00000020108	ENSCAFT00000042778	c.189C>A	p.Cys63*	stop_gained	snp	0/1	0/1	0/1	0/1	0/1	0/1
TOCL8	13	35744576	.	G	A	haplotypeCaller-mpileup	SLC45A4	ENSCAFG00000001232	ENSCAFT00000001916	c.61C>T	p.Gln21*	stop_gained	.	./.	0/0	0/0	./.	0/1	0/1
TOCL6	7	25655390	rs851520597	C	T	Intersection	SLC9C2	ENSCAFG00000014565	ENSCAFT00000048843	c.1777C>T	p.Arg593*	stop_gained	snp	0/1	0/1	0/1	0/1	0/1	0/1
TOCL7	7	25655390	rs851520597	C	T	Intersection	SLC9C2	ENSCAFG00000014565	ENSCAFT00000048843	c.1777C>T	p.Arg593*	stop_gained	snp	1/1	1/1	1/1	1/1	1/1	1/1
TOCL8	7	25655390	rs851520597	C	T	Intersection	SLC9C2	ENSCAFG00000014565	ENSCAFT00000048843	c.1777C>T	p.Arg593*	stop_gained	snp	1/1	1/1	1/1	1/1	1/1	1/1
TOCL004	13	2103469	rs851022112	T	A	Intersection	SPAG1	ENSCAFG00000000548	ENSCAFT00000000849	c.45T>A	p.Cys15*	stop_gained	snp	1/1	1/1	1/1	1/1	1/1	1/1
TOCL6	13	2103469	rs851022112	T	A	Intersection	SPAG1	ENSCAFG00000000548	ENSCAFT00000000849	c.45T>A	p.Cys15*	stop_gained	snp	1/1	1/1	1/1	1/1	1/1	1/1
TOCL7	13	2103469	rs851022112	T	A	Intersection	SPAG1	ENSCAFG00000000548	ENSCAFT00000000849	c.45T>A	p.Cys15*	stop_gained	snp	1/1	1/1	1/1	1/1	1/1	1/1
TOCL8	13	2103469	rs851022112	T	A	Intersection	SPAG1	ENSCAFG00000000548	ENSCAFT00000000849	c.45T>A	p.Cys15*	stop_gained	snp	1/1	1/1	1/1	1/1	1/1	1/1
TOCL7	33	17770461	rs852249159	T	A	Intersection	SPICE1	ENSCAFG00000010629	ENSCAFT00000044261	c.2416A>T	p.Lys806*	stop_gained	snp	0/1	0/1	0/1	0/1	0/1	0/1
TOCL004	1	102196894	rs852911308	G	T	haplotypeCaller-mpileup	SSC5D	ENSCAFG00000002573	ENSCAFT00000044305	c.2120C>A	p.Ser707*	stop_gained	.	./.	1/1	1/1	./.	1/1	1/1
TOCL004	1	102197006	rs852347196	C	A	haplotypeCaller-mpileup	SSC5D	ENSCAFG00000002573	ENSCAFT00000004052	c.3118G>T	p.Glu1040*	stop_gained	.	./.	1/1	1/1	./.	1/1	1/1
TOCL7	1	102196894	rs852911308	G	T	haplotypeCaller-mpileup	SSC5D	ENSCAFG00000002573	ENSCAFT00000044305	c.2120C>A	p.Ser707*	stop_gained	.	./.	1/1	1/1	./.	1/1	1/1
TOCL7	1	102197006	rs852347196	C	A	haplotypeCaller-mpileup	SSC5D	ENSCAFG00000002573	ENSCAFT00000004052	c.3118G>T	p.Glu1040*	stop_gained	.	./.	1/1	1/1	./.	1/1	1/1
TOCL8	1	102196894	rs852911308	G	T	haplotypeCaller-mpileup	SSC5D	ENSCAFG00000002573	ENSCAFT00000044305	c.2120C>A	p.Ser707*	stop_gained	.	./.	1/1	1/1	./.	1/1	1/1
TOCL8	1	102197006	rs852347196	C	A	haplotypeCaller-mpileup	SSC5D	ENSCAFG00000002573	ENSCAFT00000004052	c.3118G>T	p.Glu1040*	stop_gained	.	./.	1/1	1/1	./.	1/1	1/1
TOCL6	37	1558231	rs851547168	C	T	Intersection	STAT1	ENSCAFG00000009797	ENSCAFT00000015587	c.1070G>A	p.Trp357*	stop_gained	snp	0/1	0/1	0/1	0/1	0/1	0/1
TOCL8	25	2088364	rs850694656	C	T	Intersection	STOML3	ENSCAFG00000006012	ENSCAFT00000009698	c.478C>T	p.Arg160*	stop_gained	snp	0/1	0/1	0/1	0/1	0/1	0/1
TOCL004	X	4466440	rs853180928	A	T	Intersection	STS	ENSCAFG00000011287	ENSCAFT00000017943	c.1735A>T	p.Lys579*	stop_gained	snp	1/1	1/1	1/1	1/1	1/1	1/1
TOCL6	X	4466440	rs853180928	A	T	Intersection	STS	ENSCAFG00000011287	ENSCAFT00000017943	c.1735A>T	p.Lys579*	stop_gained	snp	1/1	1/1	1/1	1/1	1/1	1/1
TOCL7	X	4466440	rs853180928	A	T	Intersection	STS	ENSCAFG00000011287	ENSCAFT00000017943	c.1735A>T	p.Lys579*	stop_gained	snp	1/1	1/1	1/1	1/1	1/1	1/1
TOCL8	X	4466440	rs853180928	A	T	Intersection	STS	ENSCAFG00000011287	ENSCAFT00000017943	c.1735A>T	p.Lys579*	stop_gained	snp	1/1	1/1	1/1	1/1	1/1	1/1
TOCL6	18	46074742	rs850938551	C	T	Intersection	SYT8	ENSCAFG00000010058	ENSCAFT00000015995	c.781C>T	p.Gln261*	stop_gained	snp	0/1	0/1	0/1	0/1	0/1	0/1
TOCL004	24	9313968	rs851594705	C	T	Intersection	TASP1	ENSCAFG00000005600	ENSCAFT00000044555	c.1183C>T	p.Arg395*	stop_gained	snp	0/1	0/1	0/1	0/1	0/1	0/1
TOCL6	24	9313968	rs851594705	C	T	Intersection	TASP1	ENSCAFG00000005600	ENSCAFT00000044555	c.1183C>T	p.Arg395*	stop_gained	snp	0/1	0/1	0/1	0/1	0/1	0/1
TOCL7	24	9313968	rs851594705	C	T	Intersection	TASP1	ENSCAFG00000005600	ENSCAFT00000044555	c.1183C>T	p.Arg395*	stop_gained	snp	0/1	0/1	0/1	0/1	0/1	0/1
TOCL8	3	59097255	.	C	T	Intersection	TBC1D14	ENSCAFG00000014349	ENSCAFT00000022798	c.2074C>T	p.Arg692*	stop_gained	snp	0/1	0/1	0/1	0/1	0/1	0/1
TOCL8	5	38884781	.	G	C	haplotypeCaller-mpileup	TEKT3	ENSCAFG00000017923	ENSCAFT00000028445	c.884C>G	p.Ser295*	stop_gained	.	./.	0/0	0/0	./.	0/1	0/1
TOCL004	2	69523408	rs22738146	C	A	haplotypeCaller-mpileup	TINAGL1	ENSCAFG00000011002	ENSCAFT00000035659	c.904G>T	p.Glu302*	stop_gained	.	./.	0/1	0/1	./.	0/1	0/1
TOCL004	31	35959869	rs23713210	G	T	Intersection	TMPRSS2	ENSCAFG00000010190	ENSCAFT00000016188	c.8C>A	p.Ser3*	stop_gained	snp	0/1	0/1	0/1	0/1	0/1	0/1
TOCL7	31	35959869	rs23713210	G	T	Intersection	TMPRSS2	ENSCAFG00000010190	ENSCAFT00000016188	c.8C>A	p.Ser3*	stop_gained	snp	0/1	0/1	0/1	0/1	0/1	0/1
TOCL8	31	35959869	rs23713210	G	T	Intersection	TMPRSS2	ENSCAFG00000010190	ENSCAFT00000016188	c.8C>A	p.Ser3*	stop_gained	snp	0/1	0/1	0/1	0/1	0/1	0/1
TOCL6	20	55109822	rs8998341	C	A	Intersection	TNFAIP8L1	ENSCAFG00000019011	ENSCAFT00000030194	c.289G>T	p.Gly97*	stop_gained	snp	0/1	0/1	0/1	0/1	0/1	0/1
TOCL7	26	31212404	.	C	T	Intersection	TOP3B	ENSCAFG00000015482	ENSCAFT00000024557	c.219G>A	p.Trp73*	stop_gained	snp	0/1	0/1	0/1	0/1	0/1	0/1
TOCL004	11	27354392	rs851006131	C	T	Intersection	TPD52L3	ENSCAFG00000001365	ENSCAFT00000002107	c.664C>T	p.Gln222*	stop_gained	snp	1/1	1/1	1/1	1/1	1/1	1/1
TOCL6	11	27354392	rs851006131	C	T	Intersection	TPD52L3	ENSCAFG00000001365	ENSCAFT00000002107	c.664C>T	p.Gln222*	stop_gained	snp	0/1	0/1	0/1	0/1	0/1	0/1
TOCL8	11	27354392	rs851006131	C	T	Intersection	TPD52L3	ENSCAFG00000001365	ENSCAFT00000002107	c.664C>T	p.Gln222*	stop_gained	snp	0/1	0/1	0/1	0/1	0/1	0/1
TOCL7	7	53466366	.	A	T	freebayes-mpileup	TPGS2	ENSCAFG00000017766	ENSCAFT00000028176	c.775A>T	p.Lys259*	stop_gained	snp	0/1	./.	0/1	0/0	./.	0/0
TOCL8	35	23931336	rs23890922	G	A	Intersection	TRIM38	ENSCAFG00000025380	ENSCAFT00000017268	c.762G>A	p.Trp254*	stop_gained	snp	1/1	1/1	1/1	1/1	1/1	1/1
TOCL004	7	42346253	rs851452277	A	T	Intersection	TRIM46	ENSCAFG00000017047	ENSCAFT00000027000	c.2358T>A	p.Cys786*	stop_gained	snp	1/1	1/1	1/1	1/1	1/1	1/1
TOCL6	7	42346253	rs851452277	A	T	Intersection	TRIM46	ENSCAFG00000017047	ENSCAFT00000027000	c.2358T>A	p.Cys786*	stop_gained	snp	1/1	1/1	1/1	1/1	1/1	1/1
TOCL7	7	42346253	rs851452277	A	T	Intersection	TRIM46	ENSCAFG00000017047	ENSCAFT00000027000	c.2358T>A	p.Cys786*	stop_gained	snp	1/1	1/1	1/1	1/1	1/1	1/1
TOCL8	7	42346253	rs851452277	A	T	Intersection	TRIM46	ENSCAFG00000017047	ENSCAFT00000027000	c.2358T>A	p.Cys786*	stop_gained	snp	1/1	1/1	1/1	1/1	1/1	1/1
TOCL7	14	7559122	.	G	A	Intersection	TSPAN33	ENSCAFG00000001533	ENSCAFT00000002392	c.823C>T	p.Gln275*	stop_gained	snp	1/1	1/1	1/1	1/1	1/1	1/1
TOCL004	28	40582296	rs850559709	G	A	Intersection	TTC40	ENSCAFG00000011158	ENSCAFT00000017743	c.7726C>T	p.Arg2576*	stop_gained	snp	0/1	0/1	0/1	0/1	0/1	0/1
TOCL6	28	40582296	rs850559709	G	A	Intersection	TTC40	ENSCAFG00000011158	ENSCAFT00000017743	c.7726C>T	p.Arg2576*	stop_gained	snp	1/1	1/1	1/1	1/1	1/1	1/1
TOCL7	28	40582296	rs850559709	G	A	Intersection	TTC40	ENSCAFG00000011158	ENSCAFT00000017743	c.7726C>T	p.Arg2576*	stop_gained	snp	1/1	1/1	1/1	1/1	1/1	1/1
TOCL8	28	40582296	rs850559709	G	A	Intersection	TTC40	ENSCAFG00000011158	ENSCAFT00000017743	c.7726C>T	p.Arg2576*	stop_gained	snp	0/1	0/1	0/1	0/1	0/1	0/1
TOCL8	11	33326685	rs850566878	C	T	Intersection	TYRP1	ENSCAFG00000001478	ENSCAFT00000002296	c.991C>T	p.Gln331*	stop_gained	snp	0/1	0/1	0/1	0/1	0/1	0/1
TOCL6	X	40806562	.	C	G	haplotypeCaller-freebayes	UBA1	ENSCAFG00000014944	ENSCAFT00000023784	c.2991C>G	p.Tyr997*	stop_gained	snp	0/1	0/1	./.	0/1	0/1	./.
TOCL8	X	40806562	.	C	G	haplotypeCaller-freebayes	UBA1	ENSCAFG00000014944	ENSCAFT00000023784	c.2991C>G	p.Tyr997*	stop_gained	snp	0/1	0/1	./.	0/1	0/1	./.
TOCL004	12	57652163	rs852364640	A	C	freebayes-mpileup	USP45	ENSCAFG00000003498	ENSCAFT00000005638	c.1320T>G	p.Tyr440*	stop_gained	snp	0/1	./.	0/1	0/1	./.	0/0
TOCL7	12	682207	.	C	T	haplotypeCaller-mpileup	VARS2	ENSCAFG00000000454	ENSCAFT00000000742	c.175C>T	p.Gln59*	stop_gained	.	./.	0/1	0/1	./.	0/1	0/1
TOCL004	20	38153823	rs851052625	G	T	haplotypeCaller-mpileup	VPRBP	ENSCAFG00000010183	ENSCAFT00000049083	c.1930G>T	p.Glu644*	stop_gained	.	./.	1/1	1/1	./.	1/1	1/1
TOCL7	20	38153823	rs851052625	G	T	haplotypeCaller-mpileup	VPRBP	ENSCAFG00000010183	ENSCAFT00000049083	c.1930G>T	p.Glu644*	stop_gained	.	./.	1/1	1/1	./.	1/1	1/1
TOCL8	20	38153823	rs851052625	G	T	haplotypeCaller-mpileup	VPRBP	ENSCAFG00000010183	ENSCAFT00000049083	c.1930G>T	p.Glu644*	stop_gained	.	./.	1/1	1/1	./.	1/1	1/1
TOCL004	1	81289318	rs852128111	A	T	Intersection	VPS13A	ENSCAFG00000001617	ENSCAFT00000002558	c.4562T>A	p.Leu1521*	stop_gained	snp	0/1	0/1	0/1	0/1	0/1	0/1
TOCL7	2	84103498	rs22856530	G	T	haplotypeCaller-mpileup	VPS13D	ENSCAFG00000016397	ENSCAFT00000025995	c.4020C>A	p.Tyr1340*	stop_gained	.	./.	0/1	0/1	./.	0/1	0/1
TOCL6	27	42911793	.	G	A	haplotypeCaller-freebayes	WNK1	ENSCAFG00000015804	ENSCAFT00000048460	c.7031G>A	p.Trp2344*	stop_gained	snp	0/1	0/1	./.	0/1	0/1	./.
TOCL7	10	23639181	rs850946720	G	A	haplotypeCaller-mpileup	XRCC6	ENSCAFG00000001043	ENSCAFT00000048401	c.1759C>T	p.Gln587*	stop_gained	.	./.	0/1	0/1	./.	0/1	0/1
TOCL8	10	23639181	rs850946720	G	A	haplotypeCaller-mpileup	XRCC6	ENSCAFG00000001043	ENSCAFT00000048401	c.1759C>T	p.Gln587*	stop_gained	.	./.	0/1	0/1	./.	0/1	0/1
TOCL6	11	197721	.	T	A	Intersection	ZFP62	ENSCAFG00000030899	ENSCAFT00000048665	c.130A>T	p.Lys44*	stop_gained	snp	0/1	0/1	0/1	0/1	0/1	0/1
TOCL8	1	116038973	.	A	T	haplotypeCaller-mpileup	ZFP82	ENSCAFG00000028475	ENSCAFT00000045420	c.332T>A	p.Leu111*	stop_gained	.	./.	0/0	0/0	./.	0/1	0/1
TOCL004	20	56390516	.	C	T	Intersection	ZNF554	ENSCAFG00000029540	ENSCAFT00000046271	c.6G>A	p.Trp2*	stop_gained	snp	0/1	0/1	0/1	0/1	0/1	0/1
TOCL7	20	56390516	.	C	T	Intersection	ZNF554	ENSCAFG00000029540	ENSCAFT00000046271	c.6G>A	p.Trp2*	stop_gained	snp	1/1	1/1	1/1	1/1	1/1	1/1
TOCL004	6	17695471	rs852628423	A	T	haplotypeCaller-mpileup	ZNF771	ENSCAFG00000016591	ENSCAFT00000026275	c.39T>A	p.Tyr13*	stop_gained	.	./.	1/1	1/1	./.	1/1	1/1
TOCL7	6	17695471	rs852628423	A	T	haplotypeCaller-mpileup	ZNF771	ENSCAFG00000016591	ENSCAFT00000026275	c.39T>A	p.Tyr13*	stop_gained	.	./.	1/1	1/1	./.	1/1	1/1
TOCL8	6	17695471	rs852628423	A	T	haplotypeCaller-mpileup	ZNF771	ENSCAFG00000016591	ENSCAFT00000026275	c.39T>A	p.Tyr13*	stop_gained	.	./.	1/1	1/1	./.	1/1	1/1

### Sheet: Supplementary Table 9
Supplementary Table 9. Germline SNPs in COSMIC Tier 1 cancer genes identified by exome and panel sequencing in primary canine lung cancers.
Patient ID	Gene symbol	Transcript accession	Nucleotide (genomic)	rsID (dbSNP151)	DogSD AF	Nucleotide (cDNA)	Amino acid (protein)	Variant type	Variant germline zygosity	Variant tumor zygosity
CCB010387	CHRNA3	ENSCAFT00000002688	chr13:38339387G>GC	.	.	c.1237dupC	p.Arg413fs	Frameshift variant	Heterozygous	Heterozygous
CCB010387	CHRNA3	ENSCAFT00000002688	chr13:38339420C>A	.	0.04	c.1268C>A	p.Ala423Glu	Missense variant	Heterozygous	Heterozygous
CCB50354	CHRNA3	ENSCAFT00000002689	chr13:38339420C>A	.	0.04	c.1268C>A	p.Ala423Glu	Missense variant	Heterozygous	Heterozygous
CCB050354	CYP1B1	ENSCAFT00000009970	chr17:30277509C>G	.	0.03	c.278G>C	p.Arg93Pro	Missense variant	Homozygous	Homozygous
OSU431895	DNAH11	ENSCAFT00000004311	chr14:35518795G>A	.	0.08	c.2851G>A	p.Val951Ile	Missense variant	Heterozygous	Heterozygous
OSU431895	DNAH11	ENSCAFT00000004311	chr14:35533763C>T	.	.	c.4378C>T	p.Arg1460Trp	Missense variant	Heterozygous	Heterozygous
OSU396622	HER2	ENSCAFT00000025936	chr9:22761249C>T	.	0.04	c.3565G>A	p.Val1189Ile	Missense variant	Heterozygous	Heterozygous
OSU431895	HER2	ENSCAFT00000025936	chr9:22761249C>T	.	0.04	c.3565G>A	p.Val1189Ile	Missense variant	Heterozygous	Heterozygous
